# MYCN-induced nucleolar stress drives an early senescence-like transcriptional program in hTERT-immortalized RPE cells

**DOI:** 10.1101/2021.01.22.427454

**Authors:** Sofia Zanotti, Suzanne Vanhauwaert, Christophe Van Neste, Volodimir Olexiouk, Jolien Van Laere, Marlies Verschuuren, Liselot M. Mus, Kaat Durinck, Laurentijn Tilleman, Dieter Deforce, Filip Van Nieuwerburgh, Michael D. Hogarty, Bieke Decaesteker, Winnok H. De Vos, Frank Speleman

## Abstract

*MYCN* is an oncogenic driver in neural crest-derived neuroblastoma and medulloblastoma. To better understand the early effects of MYCN activation in a neural-crest lineage context, we profiled the transcriptome of immortalized human retina pigment epithelial cells with inducible MYCN activation. Gene signatures associated with elevated MYC/MYCN activity were induced after 24 h of MYCN activation, which attenuated but sustained at later time points. Unexpectedly, MYCN activation was accompanied by reduced cell growth. Gene set enrichment analysis revealed a senescence-like signature with strong induction of p53 and p21 but in the absence of canonical hallmarks of senescence such as beta-galactosidase positivity, suggesting incomplete cell fate commitment. When scrutinizing the putative drivers of this growth attenuation, differential gene expression analysis identified several regulators of nucleolar stress. This process was also reflected by phenotypic correlates such as cytoplasmic granule accrual and nucleolar coalescence. Hence, we propose that the induction of MYCN congests the translational machinery, causing nucleolar stress and driving cells into a transient pre-senescent state. Our findings shed new light on the early events induced by MYCN activation and may help unravelling which factors are required for cells to tolerate unscheduled MYCN overexpression during early malignant transformation.

**Highlights:**

- Activation of MYCN attenuates proliferation in RPE1 cells
- Growth arrest is associated with an early senescence-like transcriptional signature
- Transcriptional and phenotypic evidence of nucleolar stress
- *CDKN1A* upregulation in G2 phase primes cells for faltering in subsequent G1

## Supplementary Table 1 for "MYCN-induced nucleolar stress drives an early senescence-like transcriptional program in hTERT-immortalized RPE cells" (part 1 of 2)

### Sheet: Sheet1
Supplementary Data 1: Significantly up- and down-regulated genes (adj.P.Val<0.05) upon MYCN activation in the RPE1-MYCN-ER cell line
ENSEMBL gene	Gene Symbol	logFC	adj.P.Val	Comparison
ENSG00000088727	KIF9	2.93311	6.9e-20	24 h 4OHT vs CTRL
ENSG00000113356	POLR3G	2.83356	6.59e-19	24 h 4OHT vs CTRL
ENSG00000117395	EBNA1BP2	2.064	6.59e-19	24 h 4OHT vs CTRL
ENSG00000109519	GRPEL1	1.7012	1.19e-18	24 h 4OHT vs CTRL
ENSG00000138442	WDR12	1.57615	1.19e-18	24 h 4OHT vs CTRL
ENSG00000160208	RRP1B	1.96493	1.32e-18	24 h 4OHT vs CTRL
ENSG00000164687	FABP5	2.02672	1.39e-18	24 h 4OHT vs CTRL
ENSG00000112159	MDN1	1.86688	2.17e-18	24 h 4OHT vs CTRL
ENSG00000104131	EIF3J	1.50273	2.96e-18	24 h 4OHT vs CTRL
ENSG00000180354	MTURN	2.24639	2.96e-18	24 h 4OHT vs CTRL
ENSG00000135069	PSAT1	1.87834	3.46e-18	24 h 4OHT vs CTRL
ENSG00000185567	AHNAK2	-2.89618	3.46e-18	24 h 4OHT vs CTRL
ENSG00000166197	NOLC1	2.12333	3.56e-18	24 h 4OHT vs CTRL
ENSG00000027847	B4GALT7	1.61761	3.92e-18	24 h 4OHT vs CTRL
ENSG00000273604	EPOP	2.83296	4.05e-18	24 h 4OHT vs CTRL
ENSG00000151465	CDC123	1.20522	4.19e-18	24 h 4OHT vs CTRL
ENSG00000114770	ABCC5	1.7228	4.24e-18	24 h 4OHT vs CTRL
ENSG00000131368	MRPS25	1.5875	6.88e-18	24 h 4OHT vs CTRL
ENSG00000109133	TMEM33	1.9837	7.01e-18	24 h 4OHT vs CTRL
ENSG00000048162	NOP16	2.38113	7.84e-18	24 h 4OHT vs CTRL
ENSG00000180758	GPR157	2.93372	8.37e-18	24 h 4OHT vs CTRL
ENSG00000134369	NAV1	-1.84421	8.96e-18	24 h 4OHT vs CTRL
ENSG00000106344	RBM28	1.71075	1.11e-17	24 h 4OHT vs CTRL
ENSG00000181610	MRPS23	1.67995	1.11e-17	24 h 4OHT vs CTRL
ENSG00000113552	GNPDA1	2.28015	1.17e-17	24 h 4OHT vs CTRL
ENSG00000164070	HSPA4L	1.84903	1.19e-17	24 h 4OHT vs CTRL
ENSG00000170854	RIOX2	1.69566	1.42e-17	24 h 4OHT vs CTRL
ENSG00000139211	AMIGO2	-1.90143	1.44e-17	24 h 4OHT vs CTRL
ENSG00000136261	BZW2	1.42759	1.55e-17	24 h 4OHT vs CTRL
ENSG00000086712	TXLNG	1.57231	1.57e-17	24 h 4OHT vs CTRL
ENSG00000163683	SMIM14	-2.50837	1.57e-17	24 h 4OHT vs CTRL
ENSG00000134668	SPOCD1	-2.05383	2.38e-17	24 h 4OHT vs CTRL
ENSG00000155380	SLC16A1	1.57583	2.41e-17	24 h 4OHT vs CTRL
ENSG00000148175	STOM	2.98169	2.8e-17	24 h 4OHT vs CTRL
ENSG00000119929	CUTC	1.84103	3.45e-17	24 h 4OHT vs CTRL
ENSG00000157613	CREB3L1	-2.92765	3.71e-17	24 h 4OHT vs CTRL
ENSG00000148843	PDCD11	1.80822	3.82e-17	24 h 4OHT vs CTRL
ENSG00000137692	DCUN1D5	2.12818	3.9e-17	24 h 4OHT vs CTRL
ENSG00000105926	MPP6	1.69802	4.17e-17	24 h 4OHT vs CTRL
ENSG00000135698	MPHOSPH6	1.93166	4.17e-17	24 h 4OHT vs CTRL
ENSG00000179051	RCC2	1.29	4.17e-17	24 h 4OHT vs CTRL
ENSG00000054598	FOXC1	1.93217	4.51e-17	24 h 4OHT vs CTRL
ENSG00000104765	BNIP3L	-2.94734	4.68e-17	24 h 4OHT vs CTRL
ENSG00000167721	TSR1	1.8044	4.73e-17	24 h 4OHT vs CTRL
ENSG00000071994	PDCD2	1.67825	5.06e-17	24 h 4OHT vs CTRL
ENSG00000135318	NT5E	-2.71713	5.06e-17	24 h 4OHT vs CTRL
ENSG00000159167	STC1	-3.57302	5.06e-17	24 h 4OHT vs CTRL
ENSG00000183527	PSMG1	2.28475	5.83e-17	24 h 4OHT vs CTRL
ENSG00000180822	PSMG4	1.7425	6.88e-17	24 h 4OHT vs CTRL
ENSG00000152413	HOMER1	2.09016	7.58e-17	24 h 4OHT vs CTRL
ENSG00000171490	RSL1D1	1.89714	7.69e-17	24 h 4OHT vs CTRL
ENSG00000183765	CHEK2	1.97871	8.29e-17	24 h 4OHT vs CTRL
ENSG00000035141	FAM136A	1.5938	1e-16	24 h 4OHT vs CTRL
ENSG00000115541	HSPE1	1.54047	1e-16	24 h 4OHT vs CTRL
ENSG00000239789	MRPS17	1.74736	1e-16	24 h 4OHT vs CTRL
ENSG00000115758	ODC1	2.24045	1.02e-16	24 h 4OHT vs CTRL
ENSG00000140905	GCSH	1.68951	1.19e-16	24 h 4OHT vs CTRL
ENSG00000133216	EPHB2	-1.72112	1.25e-16	24 h 4OHT vs CTRL
ENSG00000270170	NCBP2AS2	1.82783	1.26e-16	24 h 4OHT vs CTRL
ENSG00000198756	COLGALT2	2.3362	1.37e-16	24 h 4OHT vs CTRL
ENSG00000156017	CARNMT1	1.88277	1.48e-16	24 h 4OHT vs CTRL
ENSG00000143674	MAP3K21	2.74881	1.5e-16	24 h 4OHT vs CTRL
ENSG00000170855	TRIAP1	1.99983	2.41e-16	24 h 4OHT vs CTRL
ENSG00000197712	FAM114A1	-2.06693	2.46e-16	24 h 4OHT vs CTRL
ENSG00000114251	WNT5A	-2.12907	2.46e-16	24 h 4OHT vs CTRL
ENSG00000125877	ITPA	1.28719	2.57e-16	24 h 4OHT vs CTRL
ENSG00000132467	UTP3	1.21673	2.68e-16	24 h 4OHT vs CTRL
ENSG00000023572	GLRX2	1.76427	2.72e-16	24 h 4OHT vs CTRL
ENSG00000100418	DESI1	1.58486	3.06e-16	24 h 4OHT vs CTRL
ENSG00000115053	NCL	1.09895	3.41e-16	24 h 4OHT vs CTRL
ENSG00000120438	TCP1	1.10084	3.46e-16	24 h 4OHT vs CTRL
ENSG00000153574	RPIA	1.89067	3.46e-16	24 h 4OHT vs CTRL
ENSG00000113389	NPR3	3.8004	3.47e-16	24 h 4OHT vs CTRL
ENSG00000175792	RUVBL1	1.53754	3.69e-16	24 h 4OHT vs CTRL
ENSG00000108578	BLMH	2.14844	4.08e-16	24 h 4OHT vs CTRL
ENSG00000177971	IMP3	1.57305	4.08e-16	24 h 4OHT vs CTRL
ENSG00000114686	MRPL3	1.21635	4.48e-16	24 h 4OHT vs CTRL
ENSG00000197312	DDI2	1.36107	4.48e-16	24 h 4OHT vs CTRL
ENSG00000104980	TIMM44	1.72304	4.79e-16	24 h 4OHT vs CTRL
ENSG00000156521	TYSND1	2.26413	4.79e-16	24 h 4OHT vs CTRL
ENSG00000162909	CAPN2	-0.907319	4.79e-16	24 h 4OHT vs CTRL
ENSG00000197324	LRP10	-1.52047	5.18e-16	24 h 4OHT vs CTRL
ENSG00000161179	YDJC	1.85975	6.19e-16	24 h 4OHT vs CTRL
ENSG00000108561	C1QBP	1.49617	6.28e-16	24 h 4OHT vs CTRL
ENSG00000109534	GAR1	1.41235	6.68e-16	24 h 4OHT vs CTRL
ENSG00000170515	PA2G4	1.13705	6.68e-16	24 h 4OHT vs CTRL
ENSG00000156804	FBXO32	-2.73375	7.27e-16	24 h 4OHT vs CTRL
ENSG00000184992	BRI3BP	1.48132	7.48e-16	24 h 4OHT vs CTRL
ENSG00000143543	JTB	1.05549	7.49e-16	24 h 4OHT vs CTRL
ENSG00000152642	GPD1L	2.39461	7.77e-16	24 h 4OHT vs CTRL
ENSG00000269609	RPARP-AS1	1.97882	7.77e-16	24 h 4OHT vs CTRL
ENSG00000165732	DDX21	1.32359	7.81e-16	24 h 4OHT vs CTRL
ENSG00000143977	SNRPG	1.03004	7.98e-16	24 h 4OHT vs CTRL
ENSG00000053372	MRTO4	1.58265	8.11e-16	24 h 4OHT vs CTRL
ENSG00000083807	SLC27A5	2.5019	9.4e-16	24 h 4OHT vs CTRL
ENSG00000113739	STC2	-1.65461	9.4e-16	24 h 4OHT vs CTRL
ENSG00000100294	MCAT	1.7764	1.07e-15	24 h 4OHT vs CTRL
ENSG00000197415	VEPH1	-1.70548	1.15e-15	24 h 4OHT vs CTRL
ENSG00000178695	KCTD12	2.06913	1.19e-15	24 h 4OHT vs CTRL
ENSG00000140575	IQGAP1	-1.11837	1.22e-15	24 h 4OHT vs CTRL
ENSG00000114491	UMPS	1.39187	1.22e-15	24 h 4OHT vs CTRL
ENSG00000125459	MSTO1	1.71446	1.28e-15	24 h 4OHT vs CTRL
ENSG00000102753	KPNA3	1.09032	1.29e-15	24 h 4OHT vs CTRL
ENSG00000271303	SRXN1	1.61216	1.72e-15	24 h 4OHT vs CTRL
ENSG00000144381	HSPD1	1.3609	1.79e-15	24 h 4OHT vs CTRL
ENSG00000163171	CDC42EP3	-1.61216	1.85e-15	24 h 4OHT vs CTRL
ENSG00000165724	ZMYND19	1.65837	1.93e-15	24 h 4OHT vs CTRL
ENSG00000204856	FAM216A	1.54197	2.01e-15	24 h 4OHT vs CTRL
ENSG00000037474	NSUN2	1.33614	2.02e-15	24 h 4OHT vs CTRL
ENSG00000140350	ANP32A	1.10388	2.06e-15	24 h 4OHT vs CTRL
ENSG00000183520	UTP11	1.18691	2.11e-15	24 h 4OHT vs CTRL
ENSG00000107949	BCCIP	2.34113	2.13e-15	24 h 4OHT vs CTRL
ENSG00000107937	GTPBP4	1.16017	2.18e-15	24 h 4OHT vs CTRL
ENSG00000119705	SLIRP	1.11433	2.18e-15	24 h 4OHT vs CTRL
ENSG00000125630	POLR1B	1.60873	2.18e-15	24 h 4OHT vs CTRL
ENSG00000137876	RSL24D1	1.25017	2.18e-15	24 h 4OHT vs CTRL
ENSG00000136478	TEX2	1.31927	2.21e-15	24 h 4OHT vs CTRL
ENSG00000156471	PTDSS1	1.69874	2.49e-15	24 h 4OHT vs CTRL
ENSG00000105835	NAMPT	1.00551	2.59e-15	24 h 4OHT vs CTRL
ENSG00000100138	SNU13	1.30822	2.91e-15	24 h 4OHT vs CTRL
ENSG00000070081	NUCB2	-1.56908	2.94e-15	24 h 4OHT vs CTRL
ENSG00000106348	IMPDH1	1.53087	3.05e-15	24 h 4OHT vs CTRL
ENSG00000164323	CFAP97	1.3385	3.05e-15	24 h 4OHT vs CTRL
ENSG00000143799	PARP1	1.33542	3.05e-15	24 h 4OHT vs CTRL
ENSG00000141447	OSBPL1A	1.07106	3.37e-15	24 h 4OHT vs CTRL
ENSG00000103152	MPG	-1.34695	3.52e-15	24 h 4OHT vs CTRL
ENSG00000014216	CAPN1	-1.18523	3.6e-15	24 h 4OHT vs CTRL
ENSG00000132361	CLUH	2.27809	3.6e-15	24 h 4OHT vs CTRL
ENSG00000166750	SLFN5	-1.79706	3.61e-15	24 h 4OHT vs CTRL
ENSG00000103319	EEF2K	1.47077	3.63e-15	24 h 4OHT vs CTRL
ENSG00000161638	ITGA5	-1.64742	3.69e-15	24 h 4OHT vs CTRL
ENSG00000224877	NDUFAF8	1.05729	3.71e-15	24 h 4OHT vs CTRL
ENSG00000136718	IMP4	1.48627	3.88e-15	24 h 4OHT vs CTRL
ENSG00000259479	SORD2P	2.30771	3.88e-15	24 h 4OHT vs CTRL
ENSG00000177542	SLC25A22	2.45309	4.19e-15	24 h 4OHT vs CTRL
ENSG00000141543	EIF4A3	1.26323	4.45e-15	24 h 4OHT vs CTRL
ENSG00000110958	PTGES3	0.899054	4.47e-15	24 h 4OHT vs CTRL
ENSG00000109445	ZNF330	1.34881	4.49e-15	24 h 4OHT vs CTRL
ENSG00000157227	MMP14	-1.85593	4.93e-15	24 h 4OHT vs CTRL
ENSG00000090487	SPG21	1.71078	5.05e-15	24 h 4OHT vs CTRL
ENSG00000149547	EI24	1.13879	5.05e-15	24 h 4OHT vs CTRL
ENSG00000176946	THAP4	1.37589	5.15e-15	24 h 4OHT vs CTRL
ENSG00000130312	MRPL34	1.61399	5.22e-15	24 h 4OHT vs CTRL
ENSG00000180198	RCC1	1.59345	5.22e-15	24 h 4OHT vs CTRL
ENSG00000214706	IFRD2	1.51416	5.32e-15	24 h 4OHT vs CTRL
ENSG00000108179	PPIF	1.74225	5.83e-15	24 h 4OHT vs CTRL
ENSG00000132382	MYBBP1A	1.503	5.83e-15	24 h 4OHT vs CTRL
ENSG00000072041	SLC6A15	1.93435	6.23e-15	24 h 4OHT vs CTRL
ENSG00000168924	LETM1	1.35124	6.37e-15	24 h 4OHT vs CTRL
ENSG00000167088	SNRPD1	1.16661	6.48e-15	24 h 4OHT vs CTRL
ENSG00000112245	PTP4A1	1.38401	6.56e-15	24 h 4OHT vs CTRL
ENSG00000112379	ARFGEF3	1.65306	6.72e-15	24 h 4OHT vs CTRL
ENSG00000001084	GCLC	1.65985	6.8e-15	24 h 4OHT vs CTRL
ENSG00000182963	GJC1	-1.31905	6.85e-15	24 h 4OHT vs CTRL
ENSG00000182667	NTM	-3.89302	7.07e-15	24 h 4OHT vs CTRL
ENSG00000213585	VDAC1	0.923239	7.14e-15	24 h 4OHT vs CTRL
ENSG00000137962	ARHGAP29	-2.33725	7.17e-15	24 h 4OHT vs CTRL
ENSG00000127774	EMC6	0.938772	7.38e-15	24 h 4OHT vs CTRL
ENSG00000155189	AGPAT5	1.17937	7.38e-15	24 h 4OHT vs CTRL
ENSG00000112787	FBRSL1	1.73879	7.49e-15	24 h 4OHT vs CTRL
ENSG00000002834	LASP1	-1.02918	7.6e-15	24 h 4OHT vs CTRL
ENSG00000141424	SLC39A6	1.25874	8.2e-15	24 h 4OHT vs CTRL
ENSG00000119801	YPEL5	-1.96201	8.26e-15	24 h 4OHT vs CTRL
ENSG00000189319	FAM53B	1.56826	8.26e-15	24 h 4OHT vs CTRL
ENSG00000100644	HIF1A	-1.21483	8.85e-15	24 h 4OHT vs CTRL
ENSG00000004487	KDM1A	1.13551	9.19e-15	24 h 4OHT vs CTRL
ENSG00000170791	CHCHD7	1.15006	9.19e-15	24 h 4OHT vs CTRL
ENSG00000027001	MIPEP	1.80027	9.6e-15	24 h 4OHT vs CTRL
ENSG00000005100	DHX33	1.59807	1.01e-14	24 h 4OHT vs CTRL
ENSG00000069998	HDHD5	1.435	1.02e-14	24 h 4OHT vs CTRL
ENSG00000136859	ANGPTL2	1.82028	1.11e-14	24 h 4OHT vs CTRL
ENSG00000181924	COA4	1.31315	1.11e-14	24 h 4OHT vs CTRL
ENSG00000089737	DDX24	1.09254	1.15e-14	24 h 4OHT vs CTRL
ENSG00000188690	UROS	1.549	1.18e-14	24 h 4OHT vs CTRL
ENSG00000239900	ADSL	0.984859	1.18e-14	24 h 4OHT vs CTRL
ENSG00000049656	CLPTM1L	1.02345	1.19e-14	24 h 4OHT vs CTRL
ENSG00000185090	MANEAL	1.84734	1.21e-14	24 h 4OHT vs CTRL
ENSG00000100104	SRRD	1.65511	1.23e-14	24 h 4OHT vs CTRL
ENSG00000171612	SLC25A33	2.13733	1.28e-14	24 h 4OHT vs CTRL
ENSG00000103707	MTFMT	1.53584	1.28e-14	24 h 4OHT vs CTRL
ENSG00000136045	PWP1	0.901848	1.38e-14	24 h 4OHT vs CTRL
ENSG00000089220	PEBP1	1.041	1.43e-14	24 h 4OHT vs CTRL
ENSG00000164182	NDUFAF2	1.23033	1.65e-14	24 h 4OHT vs CTRL
ENSG00000132603	NIP7	1.7311	1.71e-14	24 h 4OHT vs CTRL
ENSG00000065911	MTHFD2	1.38598	1.73e-14	24 h 4OHT vs CTRL
ENSG00000119812	FAM98A	1.11624	1.73e-14	24 h 4OHT vs CTRL
ENSG00000111879	FAM184A	2.25455	1.74e-14	24 h 4OHT vs CTRL
ENSG00000099250	NRP1	-1.42307	1.79e-14	24 h 4OHT vs CTRL
ENSG00000175606	TMEM70	1.56079	1.79e-14	24 h 4OHT vs CTRL
ENSG00000141385	AFG3L2	1.22671	1.97e-14	24 h 4OHT vs CTRL
ENSG00000180817	PPA1	1.03831	1.97e-14	24 h 4OHT vs CTRL
ENSG00000004478	FKBP4	1.69831	1.99e-14	24 h 4OHT vs CTRL
ENSG00000105821	DNAJC2	1.20207	1.99e-14	24 h 4OHT vs CTRL
ENSG00000167601	AXL	-1.34931	2.05e-14	24 h 4OHT vs CTRL
ENSG00000065427	KARS	1.63314	2.08e-14	24 h 4OHT vs CTRL
ENSG00000088205	DDX18	0.934474	2.13e-14	24 h 4OHT vs CTRL
ENSG00000198894	CIPC	2.09883	2.13e-14	24 h 4OHT vs CTRL
ENSG00000139116	KIF21A	1.1528	2.14e-14	24 h 4OHT vs CTRL
ENSG00000087077	TRIP6	1.13683	2.17e-14	24 h 4OHT vs CTRL
ENSG00000139343	SNRPF	1.05434	2.29e-14	24 h 4OHT vs CTRL
ENSG00000075711	DLG1	-1.49739	2.36e-14	24 h 4OHT vs CTRL
ENSG00000143179	UCK2	1.35217	2.36e-14	24 h 4OHT vs CTRL
ENSG00000125445	MRPS7	0.977819	2.38e-14	24 h 4OHT vs CTRL
ENSG00000138074	SLC5A6	2.02561	2.38e-14	24 h 4OHT vs CTRL
ENSG00000105364	MRPL4	1.70118	2.45e-14	24 h 4OHT vs CTRL
ENSG00000198252	STYX	1.56199	2.48e-14	24 h 4OHT vs CTRL
ENSG00000164024	METAP1	1.10176	2.49e-14	24 h 4OHT vs CTRL
ENSG00000135070	ISCA1	1.44589	2.49e-14	24 h 4OHT vs CTRL
ENSG00000135424	ITGA7	-2.29051	2.56e-14	24 h 4OHT vs CTRL
ENSG00000113013	HSPA9	1.18197	2.63e-14	24 h 4OHT vs CTRL
ENSG00000108854	SMURF2	-1.72221	2.7e-14	24 h 4OHT vs CTRL
ENSG00000142864	SERBP1	1.03116	2.7e-14	24 h 4OHT vs CTRL
ENSG00000188042	ARL4C	-1.22892	2.7e-14	24 h 4OHT vs CTRL
ENSG00000083720	OXCT1	1.48176	2.86e-14	24 h 4OHT vs CTRL
ENSG00000121892	PDS5A	1.01541	2.86e-14	24 h 4OHT vs CTRL
ENSG00000175701	MTLN	1.60416	2.86e-14	24 h 4OHT vs CTRL
ENSG00000049759	NEDD4L	-1.0551	3.06e-14	24 h 4OHT vs CTRL
ENSG00000169213	RAB3B	-1.6571	3.07e-14	24 h 4OHT vs CTRL
ENSG00000033050	ABCF2	1.34246	3.08e-14	24 h 4OHT vs CTRL
ENSG00000100522	GNPNAT1	1.44004	3.08e-14	24 h 4OHT vs CTRL
ENSG00000114353	GNAI2	-1.03736	3.08e-14	24 h 4OHT vs CTRL
ENSG00000175482	POLD4	-2.04585	3.08e-14	24 h 4OHT vs CTRL
ENSG00000206538	VGLL3	-2.60669	3.25e-14	24 h 4OHT vs CTRL
ENSG00000126749	EMG1	1.2213	3.28e-14	24 h 4OHT vs CTRL
ENSG00000205476	CCDC85C	1.64402	3.32e-14	24 h 4OHT vs CTRL
ENSG00000102038	SMARCA1	-1.1933	3.39e-14	24 h 4OHT vs CTRL
ENSG00000215021	PHB2	1.01821	3.46e-14	24 h 4OHT vs CTRL
ENSG00000183287	CCBE1	-2.29421	3.48e-14	24 h 4OHT vs CTRL
ENSG00000105186	ANKRD27	1.90744	3.6e-14	24 h 4OHT vs CTRL
ENSG00000141384	TAF4B	2.43571	3.6e-14	24 h 4OHT vs CTRL
ENSG00000159079	CFAP298	1.24707	3.63e-14	24 h 4OHT vs CTRL
ENSG00000115241	PPM1G	1.14934	3.92e-14	24 h 4OHT vs CTRL
ENSG00000100364	KIAA0930	1.10096	4.12e-14	24 h 4OHT vs CTRL
ENSG00000179295	PTPN11	0.8143	4.13e-14	24 h 4OHT vs CTRL
ENSG00000198015	MRPL42	1.03014	4.13e-14	24 h 4OHT vs CTRL
ENSG00000103495	MAZ	1.1389	4.18e-14	24 h 4OHT vs CTRL
ENSG00000125901	MRPS26	1.53262	4.18e-14	24 h 4OHT vs CTRL
ENSG00000150977	RILPL2	1.53095	4.2e-14	24 h 4OHT vs CTRL
ENSG00000121057	AKAP1	1.23667	4.3e-14	24 h 4OHT vs CTRL
ENSG00000130821	SLC6A8	1.53731	4.32e-14	24 h 4OHT vs CTRL
ENSG00000105355	PLIN3	-1.11605	4.32e-14	24 h 4OHT vs CTRL
ENSG00000163882	POLR2H	1.19067	4.34e-14	24 h 4OHT vs CTRL
ENSG00000110107	PRPF19	1.31945	4.38e-14	24 h 4OHT vs CTRL
ENSG00000106305	AIMP2	1.39221	4.46e-14	24 h 4OHT vs CTRL
ENSG00000120254	MTHFD1L	1.43129	4.6e-14	24 h 4OHT vs CTRL
ENSG00000023734	STRAP	0.929415	4.65e-14	24 h 4OHT vs CTRL
ENSG00000175573	C11orf68	-1.33986	4.65e-14	24 h 4OHT vs CTRL
ENSG00000004455	AK2	0.870251	4.71e-14	24 h 4OHT vs CTRL
ENSG00000089154	GCN1	1.30852	4.72e-14	24 h 4OHT vs CTRL
ENSG00000101361	NOP56	1.4254	4.75e-14	24 h 4OHT vs CTRL
ENSG00000128050	PAICS	1.06273	4.75e-14	24 h 4OHT vs CTRL
ENSG00000170175	CHRNB1	-2.75998	4.83e-14	24 h 4OHT vs CTRL
ENSG00000151247	EIF4E	1.22703	4.99e-14	24 h 4OHT vs CTRL
ENSG00000171530	TBCA	0.720628	5.3e-14	24 h 4OHT vs CTRL
ENSG00000085760	MTIF2	1.5425	5.36e-14	24 h 4OHT vs CTRL
ENSG00000146409	SLC18B1	1.34345	5.55e-14	24 h 4OHT vs CTRL
ENSG00000196507	TCEAL3	-1.2732	5.64e-14	24 h 4OHT vs CTRL
ENSG00000131876	SNRPA1	1.38255	5.65e-14	24 h 4OHT vs CTRL
ENSG00000167460	TPM4	-1.12432	5.65e-14	24 h 4OHT vs CTRL
ENSG00000151806	GUF1	1.35862	5.91e-14	24 h 4OHT vs CTRL
ENSG00000175768	TOMM5	1.22753	5.93e-14	24 h 4OHT vs CTRL
ENSG00000130382	MLLT1	1.16615	6.23e-14	24 h 4OHT vs CTRL
ENSG00000138175	ARL3	-0.978638	6.25e-14	24 h 4OHT vs CTRL
ENSG00000162623	TYW3	1.07672	6.25e-14	24 h 4OHT vs CTRL
ENSG00000074201	CLNS1A	0.951444	6.43e-14	24 h 4OHT vs CTRL
ENSG00000075426	FOSL2	-1.41033	6.5e-14	24 h 4OHT vs CTRL
ENSG00000165271	NOL6	1.46534	6.54e-14	24 h 4OHT vs CTRL
ENSG00000165689	ENTR1	1.9213	6.55e-14	24 h 4OHT vs CTRL
ENSG00000179241	LDLRAD3	1.1956	6.55e-14	24 h 4OHT vs CTRL
ENSG00000145431	PDGFC	-1.3275	6.68e-14	24 h 4OHT vs CTRL
ENSG00000120963	ZNF706	1.09728	6.97e-14	24 h 4OHT vs CTRL
ENSG00000182240	BACE2	1.06157	6.99e-14	24 h 4OHT vs CTRL
ENSG00000157470	FAM81A	3.14276	7.02e-14	24 h 4OHT vs CTRL
ENSG00000161813	LARP4	0.889121	7.68e-14	24 h 4OHT vs CTRL
ENSG00000147996	CBWD5	1.38878	7.84e-14	24 h 4OHT vs CTRL
ENSG00000107833	NPM3	1.66978	7.92e-14	24 h 4OHT vs CTRL
ENSG00000124145	SDC4	-1.50768	8.53e-14	24 h 4OHT vs CTRL
ENSG00000136111	TBC1D4	1.0361	8.53e-14	24 h 4OHT vs CTRL
ENSG00000168827	GFM1	1.45469	8.71e-14	24 h 4OHT vs CTRL
ENSG00000061794	MRPS35	1.05851	9.09e-14	24 h 4OHT vs CTRL
ENSG00000111666	CHPT1	1.18068	9.09e-14	24 h 4OHT vs CTRL
ENSG00000004779	NDUFAB1	0.878224	9.12e-14	24 h 4OHT vs CTRL
ENSG00000115970	THADA	0.988949	9.32e-14	24 h 4OHT vs CTRL
ENSG00000181817	LSM10	1.5194	9.61e-14	24 h 4OHT vs CTRL
ENSG00000125870	SNRPB2	0.839005	1.03e-13	24 h 4OHT vs CTRL
ENSG00000136522	MRPL47	1.17021	1.04e-13	24 h 4OHT vs CTRL
ENSG00000068654	POLR1A	1.29381	1.05e-13	24 h 4OHT vs CTRL
ENSG00000198836	OPA1	0.805079	1.05e-13	24 h 4OHT vs CTRL
ENSG00000134697	GNL2	1.51511	1.05e-13	24 h 4OHT vs CTRL
ENSG00000196924	FLNA	-1.33368	1.1e-13	24 h 4OHT vs CTRL
ENSG00000169714	CNBP	1.25568	1.11e-13	24 h 4OHT vs CTRL
ENSG00000130204	TOMM40	1.45652	1.18e-13	24 h 4OHT vs CTRL
ENSG00000080608	PUM3	1.09243	1.18e-13	24 h 4OHT vs CTRL
ENSG00000150961	SEC24D	-1.40923	1.22e-13	24 h 4OHT vs CTRL
ENSG00000158050	DUSP2	4.49705	1.22e-13	24 h 4OHT vs CTRL
ENSG00000214548	MEG3	-2.47605	1.22e-13	24 h 4OHT vs CTRL
ENSG00000239672	NME1	1.01996	1.22e-13	24 h 4OHT vs CTRL
ENSG00000169288	MRPL1	1.31163	1.29e-13	24 h 4OHT vs CTRL
ENSG00000128011	LRFN1	3.85249	1.33e-13	24 h 4OHT vs CTRL
ENSG00000132341	RAN	0.851417	1.43e-13	24 h 4OHT vs CTRL
ENSG00000152223	EPG5	-1.41262	1.44e-13	24 h 4OHT vs CTRL
ENSG00000178952	TUFM	1.19164	1.46e-13	24 h 4OHT vs CTRL
ENSG00000126790	L3HYPDH	1.47435	1.48e-13	24 h 4OHT vs CTRL
ENSG00000163251	FZD5	1.92298	1.49e-13	24 h 4OHT vs CTRL
ENSG00000125484	GTF3C4	1.115	1.51e-13	24 h 4OHT vs CTRL
ENSG00000145414	NAF1	1.25997	1.53e-13	24 h 4OHT vs CTRL
ENSG00000179598	PLD6	2.42008	1.55e-13	24 h 4OHT vs CTRL
ENSG00000133313	CNDP2	1.17472	1.56e-13	24 h 4OHT vs CTRL
ENSG00000100106	TRIOBP	-1.4167	1.56e-13	24 h 4OHT vs CTRL
ENSG00000124571	XPO5	1.21823	1.57e-13	24 h 4OHT vs CTRL
ENSG00000102316	MAGED2	-1.95844	1.6e-13	24 h 4OHT vs CTRL
ENSG00000107371	EXOSC3	1.35045	1.69e-13	24 h 4OHT vs CTRL
ENSG00000075131	TIPIN	2.22371	1.71e-13	24 h 4OHT vs CTRL
ENSG00000106263	EIF3B	1.07718	1.71e-13	24 h 4OHT vs CTRL
ENSG00000196449	YRDC	2.01992	1.73e-13	24 h 4OHT vs CTRL
ENSG00000144029	MRPS5	0.863307	1.78e-13	24 h 4OHT vs CTRL
ENSG00000153187	HNRNPU	0.589289	1.78e-13	24 h 4OHT vs CTRL
ENSG00000175745	NR2F1	-1.66482	1.83e-13	24 h 4OHT vs CTRL
ENSG00000153561	RMND5A	1.12256	2.08e-13	24 h 4OHT vs CTRL
ENSG00000134531	EMP1	-2.16721	2.09e-13	24 h 4OHT vs CTRL
ENSG00000179958	DCTPP1	1.26958	2.12e-13	24 h 4OHT vs CTRL
ENSG00000111906	HDDC2	1.0498	2.16e-13	24 h 4OHT vs CTRL
ENSG00000101557	USP14	0.773972	2.17e-13	24 h 4OHT vs CTRL
ENSG00000096060	FKBP5	1.31638	2.2e-13	24 h 4OHT vs CTRL
ENSG00000112996	MRPS30	1.41815	2.21e-13	24 h 4OHT vs CTRL
ENSG00000104635	SLC39A14	1.41568	2.22e-13	24 h 4OHT vs CTRL
ENSG00000198959	TGM2	-3.59799	2.22e-13	24 h 4OHT vs CTRL
ENSG00000122140	MRPS2	1.36165	2.24e-13	24 h 4OHT vs CTRL
ENSG00000168003	SLC3A2	1.43384	2.31e-13	24 h 4OHT vs CTRL
ENSG00000179195	ZNF664	1.15749	2.33e-13	24 h 4OHT vs CTRL
ENSG00000171497	PPID	1.35285	2.38e-13	24 h 4OHT vs CTRL
ENSG00000198961	PJA2	-1.22798	2.39e-13	24 h 4OHT vs CTRL
ENSG00000065534	MYLK	-1.5444	2.41e-13	24 h 4OHT vs CTRL
ENSG00000106028	SSBP1	1.0084	2.42e-13	24 h 4OHT vs CTRL
ENSG00000188706	ZDHHC9	1.3196	2.42e-13	24 h 4OHT vs CTRL
ENSG00000147684	NDUFB9	0.843319	2.51e-13	24 h 4OHT vs CTRL
ENSG00000171453	POLR1C	1.82982	2.59e-13	24 h 4OHT vs CTRL
ENSG00000178105	DDX10	1.3675	2.63e-13	24 h 4OHT vs CTRL
ENSG00000058272	PPP1R12A	-0.829188	2.76e-13	24 h 4OHT vs CTRL
ENSG00000167797	CDK2AP2	-1.48157	2.84e-13	24 h 4OHT vs CTRL
ENSG00000196305	IARS	1.19667	2.88e-13	24 h 4OHT vs CTRL
ENSG00000162458	FBLIM1	-2.3088	2.99e-13	24 h 4OHT vs CTRL
ENSG00000120705	ETF1	1.00231	3.01e-13	24 h 4OHT vs CTRL
ENSG00000143494	VASH2	4.13707	3.13e-13	24 h 4OHT vs CTRL
ENSG00000137076	TLN1	-1.13641	3.18e-13	24 h 4OHT vs CTRL
ENSG00000135912	TTLL4	1.5561	3.33e-13	24 h 4OHT vs CTRL
ENSG00000110931	CAMKK2	1.22103	3.34e-13	24 h 4OHT vs CTRL
ENSG00000104881	PPP1R13L	-2.24222	3.34e-13	24 h 4OHT vs CTRL
ENSG00000113083	LOX	-1.89372	3.35e-13	24 h 4OHT vs CTRL
ENSG00000163710	PCOLCE2	1.17702	3.35e-13	24 h 4OHT vs CTRL
ENSG00000001461	NIPAL3	-1.23456	3.38e-13	24 h 4OHT vs CTRL
ENSG00000136231	IGF2BP3	-1.24229	3.42e-13	24 h 4OHT vs CTRL
ENSG00000165060	FXN	1.65	3.44e-13	24 h 4OHT vs CTRL
ENSG00000179222	MAGED1	-1.3519	3.44e-13	24 h 4OHT vs CTRL
ENSG00000125656	CLPP	1.0362	3.49e-13	24 h 4OHT vs CTRL
ENSG00000179820	MYADM	-1.64668	3.54e-13	24 h 4OHT vs CTRL
ENSG00000118600	RXYLT1	1.36242	3.55e-13	24 h 4OHT vs CTRL
ENSG00000174721	FGFBP3	2.00889	3.6e-13	24 h 4OHT vs CTRL
ENSG00000137193	PIM1	-2.00851	3.68e-13	24 h 4OHT vs CTRL
ENSG00000100243	CYB5R3	-0.895552	3.71e-13	24 h 4OHT vs CTRL
ENSG00000089195	TRMT6	1.48864	3.87e-13	24 h 4OHT vs CTRL
ENSG00000178031	ADAMTSL1	-2.90727	3.87e-13	24 h 4OHT vs CTRL
ENSG00000169564	PCBP1	0.852648	4e-13	24 h 4OHT vs CTRL
ENSG00000166226	CCT2	0.92929	4.02e-13	24 h 4OHT vs CTRL
ENSG00000197879	MYO1C	-1.12995	4.09e-13	24 h 4OHT vs CTRL
ENSG00000091592	NLRP1	-1.72017	4.11e-13	24 h 4OHT vs CTRL
ENSG00000011007	ELOA	1.30417	4.11e-13	24 h 4OHT vs CTRL
ENSG00000263272	AC004148.1	1.59487	4.11e-13	24 h 4OHT vs CTRL
ENSG00000006625	GGCT	1.42814	4.13e-13	24 h 4OHT vs CTRL
ENSG00000167110	GOLGA2	-1.20954	4.23e-13	24 h 4OHT vs CTRL
ENSG00000188242	AC010442.1	1.40696	4.3e-13	24 h 4OHT vs CTRL
ENSG00000101311	FERMT1	1.75618	4.42e-13	24 h 4OHT vs CTRL
ENSG00000108773	KAT2A	1.14112	4.5e-13	24 h 4OHT vs CTRL
ENSG00000138382	METTL5	1.15687	4.65e-13	24 h 4OHT vs CTRL
ENSG00000106780	MEGF9	-1.58815	4.66e-13	24 h 4OHT vs CTRL
ENSG00000105281	SLC1A5	1.36857	4.77e-13	24 h 4OHT vs CTRL
ENSG00000145293	ENOPH1	1.01906	4.88e-13	24 h 4OHT vs CTRL
ENSG00000145220	LYAR	1.36528	4.92e-13	24 h 4OHT vs CTRL
ENSG00000082516	GEMIN5	1.22579	5.25e-13	24 h 4OHT vs CTRL
ENSG00000123600	METTL8	1.27632	5.66e-13	24 h 4OHT vs CTRL
ENSG00000181163	NPM1	1.0913	5.77e-13	24 h 4OHT vs CTRL
ENSG00000183833	MAATS1	2.63789	6.08e-13	24 h 4OHT vs CTRL
ENSG00000197905	TEAD4	1.86371	6.26e-13	24 h 4OHT vs CTRL
ENSG00000141759	TXNL4A	0.957351	6.26e-13	24 h 4OHT vs CTRL
ENSG00000143256	PFDN2	1.29404	6.35e-13	24 h 4OHT vs CTRL
ENSG00000074527	NTN4	-2.54509	6.57e-13	24 h 4OHT vs CTRL
ENSG00000173153	ESRRA	1.35589	6.57e-13	24 h 4OHT vs CTRL
ENSG00000131187	F12	2.33671	6.64e-13	24 h 4OHT vs CTRL
ENSG00000100304	TTLL12	1.91387	6.71e-13	24 h 4OHT vs CTRL
ENSG00000100216	TOMM22	0.940161	7.04e-13	24 h 4OHT vs CTRL
ENSG00000125454	SLC25A19	2.24182	7.24e-13	24 h 4OHT vs CTRL
ENSG00000071127	WDR1	-0.872068	7.42e-13	24 h 4OHT vs CTRL
ENSG00000136319	TTC5	1.58242	7.65e-13	24 h 4OHT vs CTRL
ENSG00000148334	PTGES2	1.18347	7.66e-13	24 h 4OHT vs CTRL
ENSG00000106355	LSM5	0.940119	7.69e-13	24 h 4OHT vs CTRL
ENSG00000065183	WDR3	1.10647	7.74e-13	24 h 4OHT vs CTRL
ENSG00000087253	LPCAT2	-1.79013	7.78e-13	24 h 4OHT vs CTRL
ENSG00000165300	SLITRK5	1.51166	7.78e-13	24 h 4OHT vs CTRL
ENSG00000275895	U2AF1L5	0.920166	7.97e-13	24 h 4OHT vs CTRL
ENSG00000178719	GRINA	1.0407	8.09e-13	24 h 4OHT vs CTRL
ENSG00000123297	TSFM	1.34799	8.34e-13	24 h 4OHT vs CTRL
ENSG00000136830	NIBAN2	-1.21826	8.37e-13	24 h 4OHT vs CTRL
ENSG00000111364	DDX55	1.11226	8.73e-13	24 h 4OHT vs CTRL
ENSG00000114383	TUSC2	0.870501	9.66e-13	24 h 4OHT vs CTRL
ENSG00000131467	PSME3	1.01094	9.75e-13	24 h 4OHT vs CTRL
ENSG00000182810	DDX28	1.29544	1.01e-12	24 h 4OHT vs CTRL
ENSG00000134698	AGO4	-1.9979	1.03e-12	24 h 4OHT vs CTRL
ENSG00000163644	PPM1K	1.4669	1.04e-12	24 h 4OHT vs CTRL
ENSG00000161654	LSM12	1.02124	1.05e-12	24 h 4OHT vs CTRL
ENSG00000132824	SERINC3	-0.981293	1.1e-12	24 h 4OHT vs CTRL
ENSG00000156011	PSD3	-0.916009	1.1e-12	24 h 4OHT vs CTRL
ENSG00000138660	AP1AR	1.19516	1.11e-12	24 h 4OHT vs CTRL
ENSG00000182108	DEXI	0.907928	1.11e-12	24 h 4OHT vs CTRL
ENSG00000086189	DIMT1	1.28487	1.12e-12	24 h 4OHT vs CTRL
ENSG00000100417	PMM1	-1.66216	1.12e-12	24 h 4OHT vs CTRL
ENSG00000155506	LARP1	0.823991	1.12e-12	24 h 4OHT vs CTRL
ENSG00000123975	CKS2	1.09701	1.12e-12	24 h 4OHT vs CTRL
ENSG00000135002	RFK	0.896264	1.15e-12	24 h 4OHT vs CTRL
ENSG00000150753	CCT5	0.872446	1.15e-12	24 h 4OHT vs CTRL
ENSG00000172785	CBWD1	1.38608	1.18e-12	24 h 4OHT vs CTRL
ENSG00000146731	CCT6A	0.682386	1.19e-12	24 h 4OHT vs CTRL
ENSG00000114302	PRKAR2A	0.950885	1.22e-12	24 h 4OHT vs CTRL
ENSG00000136270	TBRG4	1.31103	1.22e-12	24 h 4OHT vs CTRL
ENSG00000169715	MT1E	-1.50188	1.25e-12	24 h 4OHT vs CTRL
ENSG00000164733	CTSB	-1.18388	1.27e-12	24 h 4OHT vs CTRL
ENSG00000085063	CD59	-1.28891	1.29e-12	24 h 4OHT vs CTRL
ENSG00000114503	NCBP2	0.95025	1.3e-12	24 h 4OHT vs CTRL
ENSG00000180964	TCEAL8	-0.97251	1.3e-12	24 h 4OHT vs CTRL
ENSG00000151131	C12orf45	1.43667	1.34e-12	24 h 4OHT vs CTRL
ENSG00000172840	PDP2	1.18323	1.34e-12	24 h 4OHT vs CTRL
ENSG00000161980	POLR3K	1.25554	1.35e-12	24 h 4OHT vs CTRL
ENSG00000167196	FBXO22	1.21526	1.36e-12	24 h 4OHT vs CTRL
ENSG00000187840	EIF4EBP1	1.30852	1.36e-12	24 h 4OHT vs CTRL
ENSG00000079999	KEAP1	1.4428	1.41e-12	24 h 4OHT vs CTRL
ENSG00000175110	MRPS22	1.18052	1.45e-12	24 h 4OHT vs CTRL
ENSG00000189046	ALKBH2	1.65735	1.48e-12	24 h 4OHT vs CTRL
ENSG00000082781	ITGB5	-1.32757	1.52e-12	24 h 4OHT vs CTRL
ENSG00000135679	MDM2	1.73008	1.52e-12	24 h 4OHT vs CTRL
ENSG00000089159	PXN	-1.10157	1.52e-12	24 h 4OHT vs CTRL
ENSG00000197594	ENPP1	-0.990298	1.54e-12	24 h 4OHT vs CTRL
ENSG00000007384	RHBDF1	-3.04508	1.56e-12	24 h 4OHT vs CTRL
ENSG00000113369	ARRDC3	-2.18949	1.58e-12	24 h 4OHT vs CTRL
ENSG00000142396	ERVK3-1	1.11481	1.6e-12	24 h 4OHT vs CTRL
ENSG00000133316	WDR74	1.97314	1.63e-12	24 h 4OHT vs CTRL
ENSG00000055483	USP36	1.37044	1.65e-12	24 h 4OHT vs CTRL
ENSG00000120697	ALG5	1.02181	1.65e-12	24 h 4OHT vs CTRL
ENSG00000256525	POLG2	1.24112	1.65e-12	24 h 4OHT vs CTRL
ENSG00000120694	HSPH1	0.955737	1.71e-12	24 h 4OHT vs CTRL
ENSG00000174013	FBXO45	1.1768	1.8e-12	24 h 4OHT vs CTRL
ENSG00000100097	LGALS1	-1.74748	1.81e-12	24 h 4OHT vs CTRL
ENSG00000106591	MRPL32	1.66694	1.82e-12	24 h 4OHT vs CTRL
ENSG00000114767	RRP9	1.89224	1.82e-12	24 h 4OHT vs CTRL
ENSG00000075914	EXOSC7	1.21618	1.88e-12	24 h 4OHT vs CTRL
ENSG00000132300	PTCD3	0.900022	1.88e-12	24 h 4OHT vs CTRL
ENSG00000165152	TMEM246	0.987957	1.91e-12	24 h 4OHT vs CTRL
ENSG00000164086	DUSP7	1.40233	1.93e-12	24 h 4OHT vs CTRL
ENSG00000165609	NUDT5	0.96184	1.94e-12	24 h 4OHT vs CTRL
ENSG00000079308	TNS1	-2.93112	1.95e-12	24 h 4OHT vs CTRL
ENSG00000120992	LYPLA1	0.98188	1.95e-12	24 h 4OHT vs CTRL
ENSG00000140263	SORD	1.80486	1.95e-12	24 h 4OHT vs CTRL
ENSG00000106771	TMEM245	-0.86692	1.95e-12	24 h 4OHT vs CTRL
ENSG00000144283	PKP4	1.33658	1.95e-12	24 h 4OHT vs CTRL
ENSG00000247077	PGAM5	1.27418	1.96e-12	24 h 4OHT vs CTRL
ENSG00000148187	MRRF	1.19098	1.97e-12	24 h 4OHT vs CTRL
ENSG00000058804	NDC1	1.00815	2.03e-12	24 h 4OHT vs CTRL
ENSG00000074416	MGLL	-2.80209	2.1e-12	24 h 4OHT vs CTRL
ENSG00000115761	NOL10	0.918476	2.15e-12	24 h 4OHT vs CTRL
ENSG00000160124	CCDC58	1.42691	2.15e-12	24 h 4OHT vs CTRL
ENSG00000135966	TGFBRAP1	0.928089	2.15e-12	24 h 4OHT vs CTRL
ENSG00000132463	GRSF1	0.913695	2.16e-12	24 h 4OHT vs CTRL
ENSG00000158828	PINK1	-1.15987	2.17e-12	24 h 4OHT vs CTRL
ENSG00000134001	EIF2S1	0.848134	2.23e-12	24 h 4OHT vs CTRL
ENSG00000137831	UACA	-1.2258	2.23e-12	24 h 4OHT vs CTRL
ENSG00000173473	SMARCC1	0.789623	2.26e-12	24 h 4OHT vs CTRL
ENSG00000112096	SOD2	1.10714	2.26e-12	24 h 4OHT vs CTRL
ENSG00000165283	STOML2	0.979856	2.3e-12	24 h 4OHT vs CTRL
ENSG00000114648	KLHL18	1.38971	2.48e-12	24 h 4OHT vs CTRL
ENSG00000166147	FBN1	-1.91884	2.5e-12	24 h 4OHT vs CTRL
ENSG00000147526	TACC1	-0.75646	2.52e-12	24 h 4OHT vs CTRL
ENSG00000117298	ECE1	-1.12628	2.54e-12	24 h 4OHT vs CTRL
ENSG00000112234	FBXL4	1.14355	2.57e-12	24 h 4OHT vs CTRL
ENSG00000140950	MEAK7	-1.41929	2.61e-12	24 h 4OHT vs CTRL
ENSG00000204954	C12orf73	1.31081	2.61e-12	24 h 4OHT vs CTRL
ENSG00000138385	SSB	0.841075	2.69e-12	24 h 4OHT vs CTRL
ENSG00000184384	MAML2	-1.37335	2.71e-12	24 h 4OHT vs CTRL
ENSG00000188938	FAM120AOS	1.04159	2.71e-12	24 h 4OHT vs CTRL
ENSG00000255248	MIR100HG	-1.31508	2.81e-12	24 h 4OHT vs CTRL
ENSG00000085415	SEH1L	1.10715	2.83e-12	24 h 4OHT vs CTRL
ENSG00000167258	CDK12	0.787555	2.85e-12	24 h 4OHT vs CTRL
ENSG00000137312	FLOT1	-1.2663	2.86e-12	24 h 4OHT vs CTRL
ENSG00000082497	SERTAD4	-2.9275	2.88e-12	24 h 4OHT vs CTRL
ENSG00000136169	SETDB2	1.74123	2.88e-12	24 h 4OHT vs CTRL
ENSG00000165389	SPTSSA	1.07096	2.88e-12	24 h 4OHT vs CTRL
ENSG00000178104	PDE4DIP	-1.04714	2.89e-12	24 h 4OHT vs CTRL
ENSG00000100345	MYH9	-0.982481	2.91e-12	24 h 4OHT vs CTRL
ENSG00000153162	BMP6	3.29128	3.21e-12	24 h 4OHT vs CTRL
ENSG00000131238	PPT1	0.937635	3.23e-12	24 h 4OHT vs CTRL
ENSG00000118246	FASTKD2	1.05879	3.3e-12	24 h 4OHT vs CTRL
ENSG00000106105	GARS	0.794401	3.35e-12	24 h 4OHT vs CTRL
ENSG00000205336	ADGRG1	-3.9424	3.37e-12	24 h 4OHT vs CTRL
ENSG00000234608	MAPKAPK5-AS1	1.41096	3.42e-12	24 h 4OHT vs CTRL
ENSG00000106785	TRIM14	1.3492	3.43e-12	24 h 4OHT vs CTRL
ENSG00000116161	CACYBP	0.74761	3.51e-12	24 h 4OHT vs CTRL
ENSG00000164934	DCAF13	0.870918	3.55e-12	24 h 4OHT vs CTRL
ENSG00000165832	TRUB1	0.911496	3.61e-12	24 h 4OHT vs CTRL
ENSG00000167118	URM1	0.8758	3.61e-12	24 h 4OHT vs CTRL
ENSG00000124275	MTRR	1.17594	3.65e-12	24 h 4OHT vs CTRL
ENSG00000033011	ALG1	1.37433	3.67e-12	24 h 4OHT vs CTRL
ENSG00000187240	DYNC2H1	1.01054	3.84e-12	24 h 4OHT vs CTRL
ENSG00000090447	TFAP4	1.52539	3.91e-12	24 h 4OHT vs CTRL
ENSG00000100410	PHF5A	1.00343	3.91e-12	24 h 4OHT vs CTRL
ENSG00000166833	NAV2	-1.28806	3.91e-12	24 h 4OHT vs CTRL
ENSG00000148700	ADD3	-1.35877	3.93e-12	24 h 4OHT vs CTRL
ENSG00000133740	E2F5	1.5263	4.02e-12	24 h 4OHT vs CTRL
ENSG00000123240	OPTN	-1.73705	4.16e-12	24 h 4OHT vs CTRL
ENSG00000101773	RBBP8	1.09225	4.16e-12	24 h 4OHT vs CTRL
ENSG00000204267	TAP2	0.996254	4.25e-12	24 h 4OHT vs CTRL
ENSG00000166963	MAP1A	-1.78913	4.35e-12	24 h 4OHT vs CTRL
ENSG00000160214	RRP1	1.46475	4.39e-12	24 h 4OHT vs CTRL
ENSG00000013364	MVP	-1.69537	4.39e-12	24 h 4OHT vs CTRL
ENSG00000105176	URI1	0.986413	4.42e-12	24 h 4OHT vs CTRL
ENSG00000023516	AKAP11	1.01194	4.42e-12	24 h 4OHT vs CTRL
ENSG00000205220	PSMB10	1.34516	4.5e-12	24 h 4OHT vs CTRL
ENSG00000176595	KBTBD11	2.51667	4.53e-12	24 h 4OHT vs CTRL
ENSG00000062282	DGAT2	1.48021	4.55e-12	24 h 4OHT vs CTRL
ENSG00000130165	ELOF1	1.00373	4.55e-12	24 h 4OHT vs CTRL
ENSG00000169504	CLIC4	-1.21876	4.58e-12	24 h 4OHT vs CTRL
ENSG00000136379	ABHD17C	1.06264	4.68e-12	24 h 4OHT vs CTRL
ENSG00000118473	SGIP1	-1.78802	4.72e-12	24 h 4OHT vs CTRL
ENSG00000167085	PHB	0.824421	4.72e-12	24 h 4OHT vs CTRL
ENSG00000172292	CERS6	1.29895	4.73e-12	24 h 4OHT vs CTRL
ENSG00000167371	PRRT2	-2.42801	4.73e-12	24 h 4OHT vs CTRL
ENSG00000160767	FAM189B	0.832553	4.74e-12	24 h 4OHT vs CTRL
ENSG00000179115	FARSA	1.43002	4.74e-12	24 h 4OHT vs CTRL
ENSG00000152804	HHEX	1.58112	4.74e-12	24 h 4OHT vs CTRL
ENSG00000130193	THEM6	1.53361	4.74e-12	24 h 4OHT vs CTRL
ENSG00000084090	STARD7	0.951366	4.78e-12	24 h 4OHT vs CTRL
ENSG00000128973	CLN6	1.26072	4.86e-12	24 h 4OHT vs CTRL
ENSG00000163006	CCDC138	1.65036	4.88e-12	24 h 4OHT vs CTRL
ENSG00000104613	INTS10	1.54417	4.88e-12	24 h 4OHT vs CTRL
ENSG00000170606	HSPA4	0.809542	4.97e-12	24 h 4OHT vs CTRL
ENSG00000272617	AC026464.6	1.2001	5.16e-12	24 h 4OHT vs CTRL
ENSG00000163597	SNHG16	0.865129	5.18e-12	24 h 4OHT vs CTRL
ENSG00000052749	RRP12	1.63462	5.2e-12	24 h 4OHT vs CTRL
ENSG00000198042	MAK16	1.64757	5.21e-12	24 h 4OHT vs CTRL
ENSG00000250462	LRRC37BP1	-1.23668	5.22e-12	24 h 4OHT vs CTRL
ENSG00000178568	ERBB4	4.4591	5.26e-12	24 h 4OHT vs CTRL
ENSG00000113048	MRPS27	0.905702	5.33e-12	24 h 4OHT vs CTRL
ENSG00000198301	SDAD1	1.19479	5.39e-12	24 h 4OHT vs CTRL
ENSG00000163162	RNF149	1.06972	5.43e-12	24 h 4OHT vs CTRL
ENSG00000137809	ITGA11	-2.08628	5.62e-12	24 h 4OHT vs CTRL
ENSG00000196935	SRGAP1	-1.23789	5.77e-12	24 h 4OHT vs CTRL
ENSG00000144161	ZC3H8	1.00696	5.87e-12	24 h 4OHT vs CTRL
ENSG00000005238	FAM214B	-1.82599	5.89e-12	24 h 4OHT vs CTRL
ENSG00000137941	TTLL7	-1.47902	6.01e-12	24 h 4OHT vs CTRL
ENSG00000185818	NAT8L	1.73511	6.07e-12	24 h 4OHT vs CTRL
ENSG00000215251	FASTKD5	1.33461	6.16e-12	24 h 4OHT vs CTRL
ENSG00000151552	QDPR	1.28226	6.22e-12	24 h 4OHT vs CTRL
ENSG00000105677	TMEM147	0.808047	6.29e-12	24 h 4OHT vs CTRL
ENSG00000152104	PTPN14	-0.660922	6.31e-12	24 h 4OHT vs CTRL
ENSG00000115306	SPTBN1	-0.703434	6.34e-12	24 h 4OHT vs CTRL
ENSG00000151338	MIPOL1	1.31111	6.34e-12	24 h 4OHT vs CTRL
ENSG00000117318	ID3	1.04377	6.43e-12	24 h 4OHT vs CTRL
ENSG00000121210	TMEM131L	1.30787	6.48e-12	24 h 4OHT vs CTRL
ENSG00000171574	ZNF584	1.48546	6.51e-12	24 h 4OHT vs CTRL
ENSG00000145284	SCD5	-1.10122	6.74e-12	24 h 4OHT vs CTRL
ENSG00000137074	APTX	0.736341	6.81e-12	24 h 4OHT vs CTRL
ENSG00000183431	SF3A3	1.19233	7.04e-12	24 h 4OHT vs CTRL
ENSG00000166173	LARP6	-1.01944	7.06e-12	24 h 4OHT vs CTRL
ENSG00000169180	XPO6	1.13532	7.07e-12	24 h 4OHT vs CTRL
ENSG00000133706	LARS	0.715106	7.15e-12	24 h 4OHT vs CTRL
ENSG00000144736	SHQ1	1.2258	7.15e-12	24 h 4OHT vs CTRL
ENSG00000165661	QSOX2	1.46867	7.23e-12	24 h 4OHT vs CTRL
ENSG00000141076	UTP4	1.43606	7.4e-12	24 h 4OHT vs CTRL
ENSG00000187514	PTMA	0.756519	7.49e-12	24 h 4OHT vs CTRL
ENSG00000109452	INPP4B	-1.06977	7.49e-12	24 h 4OHT vs CTRL
ENSG00000174938	SEZ6L2	-1.70669	7.67e-12	24 h 4OHT vs CTRL
ENSG00000103257	SLC7A5	1.40984	7.76e-12	24 h 4OHT vs CTRL
ENSG00000099800	TIMM13	1.2153	7.76e-12	24 h 4OHT vs CTRL
ENSG00000146112	PPP1R18	-1.29588	8.02e-12	24 h 4OHT vs CTRL
ENSG00000114127	XRN1	-0.904637	8.06e-12	24 h 4OHT vs CTRL
ENSG00000115484	CCT4	0.759989	8.2e-12	24 h 4OHT vs CTRL
ENSG00000147955	SIGMAR1	0.969313	8.2e-12	24 h 4OHT vs CTRL
ENSG00000138623	SEMA7A	-2.59848	8.41e-12	24 h 4OHT vs CTRL
ENSG00000151502	VPS26B	0.964319	8.49e-12	24 h 4OHT vs CTRL
ENSG00000163319	MRPS18C	1.0638	8.57e-12	24 h 4OHT vs CTRL
ENSG00000205861	PCOTH	3.40181	8.58e-12	24 h 4OHT vs CTRL
ENSG00000013275	PSMC4	0.953641	8.68e-12	24 h 4OHT vs CTRL
ENSG00000164889	SLC4A2	1.20496	8.85e-12	24 h 4OHT vs CTRL
ENSG00000185222	TCEAL9	-1.11246	9.11e-12	24 h 4OHT vs CTRL
ENSG00000143633	C1orf131	1.20866	9.27e-12	24 h 4OHT vs CTRL
ENSG00000049323	LTBP1	-1.87256	9.34e-12	24 h 4OHT vs CTRL
ENSG00000131323	TRAF3	1.00152	9.35e-12	24 h 4OHT vs CTRL
ENSG00000278619	MRM1	2.19284	9.35e-12	24 h 4OHT vs CTRL
ENSG00000183856	IQGAP3	-2.09158	9.38e-12	24 h 4OHT vs CTRL
ENSG00000166949	SMAD3	-0.883551	9.43e-12	24 h 4OHT vs CTRL
ENSG00000171603	CLSTN1	-0.90608	9.54e-12	24 h 4OHT vs CTRL
ENSG00000103037	SETD6	1.02285	9.64e-12	24 h 4OHT vs CTRL
ENSG00000078140	UBE2K	0.811174	9.71e-12	24 h 4OHT vs CTRL
ENSG00000118894	EEF2KMT	1.36544	1.02e-11	24 h 4OHT vs CTRL
ENSG00000148229	POLE3	1.08293	1.03e-11	24 h 4OHT vs CTRL
ENSG00000140545	MFGE8	-1.41691	1.08e-11	24 h 4OHT vs CTRL
ENSG00000213853	EMP2	-1.27328	1.08e-11	24 h 4OHT vs CTRL
ENSG00000159593	NAE1	0.806228	1.09e-11	24 h 4OHT vs CTRL
ENSG00000080546	SESN1	1.6753	1.09e-11	24 h 4OHT vs CTRL
ENSG00000114450	GNB4	1.11079	1.1e-11	24 h 4OHT vs CTRL
ENSG00000116096	SPR	1.29778	1.1e-11	24 h 4OHT vs CTRL
ENSG00000171813	PWWP2B	1.96112	1.1e-11	24 h 4OHT vs CTRL
ENSG00000090273	NUDC	0.905169	1.11e-11	24 h 4OHT vs CTRL
ENSG00000178921	PFAS	1.23803	1.11e-11	24 h 4OHT vs CTRL
ENSG00000090932	DLL3	1.30623	1.12e-11	24 h 4OHT vs CTRL
ENSG00000134602	STK26	1.08795	1.12e-11	24 h 4OHT vs CTRL
ENSG00000165102	HGSNAT	-1.10352	1.12e-11	24 h 4OHT vs CTRL
ENSG00000197965	MPZL1	0.935636	1.13e-11	24 h 4OHT vs CTRL
ENSG00000167491	GATAD2A	0.976507	1.13e-11	24 h 4OHT vs CTRL
ENSG00000160131	VMA21	0.893962	1.14e-11	24 h 4OHT vs CTRL
ENSG00000119865	CNRIP1	1.0355	1.14e-11	24 h 4OHT vs CTRL
ENSG00000188807	TMEM201	1.34577	1.14e-11	24 h 4OHT vs CTRL
ENSG00000067334	DNTTIP2	0.97192	1.16e-11	24 h 4OHT vs CTRL
ENSG00000140682	TGFB1I1	-1.49189	1.16e-11	24 h 4OHT vs CTRL
ENSG00000054654	SYNE2	-1.04281	1.17e-11	24 h 4OHT vs CTRL
ENSG00000119335	SET	0.63233	1.18e-11	24 h 4OHT vs CTRL
ENSG00000147164	SNX12	0.925798	1.19e-11	24 h 4OHT vs CTRL
ENSG00000167264	DUS2	1.48139	1.21e-11	24 h 4OHT vs CTRL
ENSG00000153989	NUS1	1.05554	1.25e-11	24 h 4OHT vs CTRL
ENSG00000176171	BNIP3	-1.99926	1.25e-11	24 h 4OHT vs CTRL
ENSG00000080824	HSP90AA1	0.712645	1.26e-11	24 h 4OHT vs CTRL
ENSG00000121440	PDZRN3	2.67707	1.29e-11	24 h 4OHT vs CTRL
ENSG00000171861	MRM3	1.55913	1.29e-11	24 h 4OHT vs CTRL
ENSG00000132405	TBC1D14	1.19101	1.42e-11	24 h 4OHT vs CTRL
ENSG00000128641	MYO1B	0.85238	1.43e-11	24 h 4OHT vs CTRL
ENSG00000196323	ZBTB44	0.951383	1.43e-11	24 h 4OHT vs CTRL
ENSG00000102024	PLS3	-0.811981	1.44e-11	24 h 4OHT vs CTRL
ENSG00000116667	C1orf21	-1.15822	1.47e-11	24 h 4OHT vs CTRL
ENSG00000275700	AATF	1.23061	1.47e-11	24 h 4OHT vs CTRL
ENSG00000111361	EIF2B1	0.878809	1.48e-11	24 h 4OHT vs CTRL
ENSG00000087245	MMP2	-1.22842	1.48e-11	24 h 4OHT vs CTRL
ENSG00000107862	GBF1	-0.900656	1.5e-11	24 h 4OHT vs CTRL
ENSG00000170638	TRABD	1.56446	1.5e-11	24 h 4OHT vs CTRL
ENSG00000126458	RRAS	-2.04559	1.51e-11	24 h 4OHT vs CTRL
ENSG00000173588	CEP83	0.99807	1.52e-11	24 h 4OHT vs CTRL
ENSG00000136153	LMO7	-1.86306	1.54e-11	24 h 4OHT vs CTRL
ENSG00000182307	C8orf33	1.1123	1.57e-11	24 h 4OHT vs CTRL
ENSG00000068697	LAPTM4A	-1.16445	1.58e-11	24 h 4OHT vs CTRL
ENSG00000143545	RAB13	-0.953061	1.58e-11	24 h 4OHT vs CTRL
ENSG00000007923	DNAJC11	1.25668	1.61e-11	24 h 4OHT vs CTRL
ENSG00000166133	RPUSD2	1.30907	1.61e-11	24 h 4OHT vs CTRL
ENSG00000169871	TRIM56	-0.93297	1.61e-11	24 h 4OHT vs CTRL
ENSG00000117133	RPF1	0.884942	1.62e-11	24 h 4OHT vs CTRL
ENSG00000167862	MRPL58	1.14554	1.62e-11	24 h 4OHT vs CTRL
ENSG00000197345	MRPL21	1.08552	1.62e-11	24 h 4OHT vs CTRL
ENSG00000108671	PSMD11	0.724661	1.63e-11	24 h 4OHT vs CTRL
ENSG00000131711	MAP1B	-1.71398	1.64e-11	24 h 4OHT vs CTRL
ENSG00000126249	PDCD2L	1.61618	1.64e-11	24 h 4OHT vs CTRL
ENSG00000164924	YWHAZ	-0.611948	1.64e-11	24 h 4OHT vs CTRL
ENSG00000165138	ANKS6	1.09611	1.71e-11	24 h 4OHT vs CTRL
ENSG00000068912	ERLEC1	-1.06304	1.72e-11	24 h 4OHT vs CTRL
ENSG00000204217	BMPR2	-1.28041	1.73e-11	24 h 4OHT vs CTRL
ENSG00000130508	PXDN	-1.26182	1.74e-11	24 h 4OHT vs CTRL
ENSG00000198420	TCAF1	-0.759048	1.74e-11	24 h 4OHT vs CTRL
ENSG00000105325	FZR1	-1.23412	1.76e-11	24 h 4OHT vs CTRL
ENSG00000188554	NBR1	-0.878593	1.82e-11	24 h 4OHT vs CTRL
ENSG00000122861	PLAU	-4.17901	1.83e-11	24 h 4OHT vs CTRL
ENSG00000064545	TMEM161A	1.22842	1.86e-11	24 h 4OHT vs CTRL
ENSG00000084731	KIF3C	-1.74045	1.87e-11	24 h 4OHT vs CTRL
ENSG00000130827	PLXNA3	-1.82718	1.88e-11	24 h 4OHT vs CTRL
ENSG00000127561	SYNGR3	-3.64515	1.89e-11	24 h 4OHT vs CTRL
ENSG00000092439	TRPM7	0.766278	1.91e-11	24 h 4OHT vs CTRL
ENSG00000102096	PIM2	0.973497	1.91e-11	24 h 4OHT vs CTRL
ENSG00000122218	COPA	-0.784415	1.92e-11	24 h 4OHT vs CTRL
ENSG00000138650	PCDH10	1.44225	1.92e-11	24 h 4OHT vs CTRL
ENSG00000137054	POLR1E	1.53504	1.94e-11	24 h 4OHT vs CTRL
ENSG00000153207	AHCTF1	0.96102	1.95e-11	24 h 4OHT vs CTRL
ENSG00000100462	PRMT5	1.26859	2.04e-11	24 h 4OHT vs CTRL
ENSG00000170017	ALCAM	-0.753905	2.04e-11	24 h 4OHT vs CTRL
ENSG00000159111	MRPL10	1.29499	2.05e-11	24 h 4OHT vs CTRL
ENSG00000005249	PRKAR2B	1.08173	2.05e-11	24 h 4OHT vs CTRL
ENSG00000198000	NOL8	1.11671	2.09e-11	24 h 4OHT vs CTRL
ENSG00000185721	DRG1	1.02253	2.11e-11	24 h 4OHT vs CTRL
ENSG00000197771	MCMBP	1.0029	2.12e-11	24 h 4OHT vs CTRL
ENSG00000005483	KMT2E	-1.02292	2.13e-11	24 h 4OHT vs CTRL
ENSG00000124207	CSE1L	1.20186	2.14e-11	24 h 4OHT vs CTRL
ENSG00000180730	SHISA2	-1.98527	2.14e-11	24 h 4OHT vs CTRL
ENSG00000189007	ADAT2	1.43518	2.17e-11	24 h 4OHT vs CTRL
ENSG00000103647	CORO2B	-2.64534	2.17e-11	24 h 4OHT vs CTRL
ENSG00000034510	TMSB10	-0.935642	2.18e-11	24 h 4OHT vs CTRL
ENSG00000136463	TACO1	0.919652	2.27e-11	24 h 4OHT vs CTRL
ENSG00000138594	TMOD3	-0.834811	2.31e-11	24 h 4OHT vs CTRL
ENSG00000182010	RTKN2	-1.26306	2.32e-11	24 h 4OHT vs CTRL
ENSG00000015133	CCDC88C	1.48867	2.32e-11	24 h 4OHT vs CTRL
ENSG00000197498	RPF2	1.19703	2.35e-11	24 h 4OHT vs CTRL
ENSG00000164933	SLC25A32	1.14409	2.36e-11	24 h 4OHT vs CTRL
ENSG00000196504	PRPF40A	0.587715	2.36e-11	24 h 4OHT vs CTRL
ENSG00000005884	ITGA3	-1.37949	2.37e-11	24 h 4OHT vs CTRL
ENSG00000182022	CHST15	-2.74732	2.37e-11	24 h 4OHT vs CTRL
ENSG00000184428	TOP1MT	1.33502	2.37e-11	24 h 4OHT vs CTRL
ENSG00000101856	PGRMC1	1.04546	2.37e-11	24 h 4OHT vs CTRL
ENSG00000119655	NPC2	-1.37208	2.42e-11	24 h 4OHT vs CTRL
ENSG00000116473	RAP1A	0.835814	2.55e-11	24 h 4OHT vs CTRL
ENSG00000096384	HSP90AB1	0.813861	2.58e-11	24 h 4OHT vs CTRL
ENSG00000172172	MRPL13	0.808301	2.6e-11	24 h 4OHT vs CTRL
ENSG00000169689	CENPX	1.14344	2.63e-11	24 h 4OHT vs CTRL
ENSG00000135052	GOLM1	0.858758	2.75e-11	24 h 4OHT vs CTRL
ENSG00000101255	TRIB3	1.6808	2.78e-11	24 h 4OHT vs CTRL
ENSG00000156261	CCT8	0.885963	2.78e-11	24 h 4OHT vs CTRL
ENSG00000165424	ZCCHC24	-1.1966	2.82e-11	24 h 4OHT vs CTRL
ENSG00000117592	PRDX6	0.653192	2.94e-11	24 h 4OHT vs CTRL
ENSG00000104368	PLAT	-5.49481	2.94e-11	24 h 4OHT vs CTRL
ENSG00000136048	DRAM1	1.22372	3.04e-11	24 h 4OHT vs CTRL
ENSG00000127947	PTPN12	-0.719488	3.04e-11	24 h 4OHT vs CTRL
ENSG00000135372	NAT10	1.08531	3.04e-11	24 h 4OHT vs CTRL
ENSG00000165175	MID1IP1	1.1107	3.06e-11	24 h 4OHT vs CTRL
ENSG00000101444	AHCY	0.785923	3.08e-11	24 h 4OHT vs CTRL
ENSG00000099783	HNRNPM	0.688718	3.19e-11	24 h 4OHT vs CTRL
ENSG00000163170	BOLA3	1.30166	3.19e-11	24 h 4OHT vs CTRL
ENSG00000134779	TPGS2	-0.775898	3.23e-11	24 h 4OHT vs CTRL
ENSG00000169718	DUS1L	1.23729	3.23e-11	24 h 4OHT vs CTRL
ENSG00000214046	SMIM7	0.819295	3.24e-11	24 h 4OHT vs CTRL
ENSG00000130560	UBAC1	0.821402	3.25e-11	24 h 4OHT vs CTRL
ENSG00000168701	TMEM208	0.934322	3.26e-11	24 h 4OHT vs CTRL
ENSG00000173418	NAA20	0.846472	3.36e-11	24 h 4OHT vs CTRL
ENSG00000164405	UQCRQ	0.66817	3.36e-11	24 h 4OHT vs CTRL
ENSG00000143319	ISG20L2	1.24608	3.44e-11	24 h 4OHT vs CTRL
ENSG00000185480	PARPBP	1.23821	3.45e-11	24 h 4OHT vs CTRL
ENSG00000174744	BRMS1	1.28514	3.5e-11	24 h 4OHT vs CTRL
ENSG00000185361	TNFAIP8L1	-2.07883	3.61e-11	24 h 4OHT vs CTRL
ENSG00000124562	SNRPC	0.761166	3.65e-11	24 h 4OHT vs CTRL
ENSG00000140471	LINS1	1.62637	3.71e-11	24 h 4OHT vs CTRL
ENSG00000242247	ARFGAP3	-0.998694	3.71e-11	24 h 4OHT vs CTRL
ENSG00000126226	PCID2	0.890061	3.74e-11	24 h 4OHT vs CTRL
ENSG00000151135	TMEM263	-0.98621	3.79e-11	24 h 4OHT vs CTRL
ENSG00000083799	CYLD	-1.14065	3.9e-11	24 h 4OHT vs CTRL
ENSG00000225921	NOL7	0.871565	3.91e-11	24 h 4OHT vs CTRL
ENSG00000116649	SRM	1.03923	3.91e-11	24 h 4OHT vs CTRL
ENSG00000070814	TCOF1	1.18823	3.93e-11	24 h 4OHT vs CTRL
ENSG00000119899	SLC17A5	-1.95422	3.97e-11	24 h 4OHT vs CTRL
ENSG00000105202	FBL	1.22942	4.02e-11	24 h 4OHT vs CTRL
ENSG00000004961	HCCS	0.80362	4.07e-11	24 h 4OHT vs CTRL
ENSG00000133773	CCDC59	1.03868	4.07e-11	24 h 4OHT vs CTRL
ENSG00000177192	PUS1	1.0909	4.07e-11	24 h 4OHT vs CTRL
ENSG00000198408	OGA	-0.842858	4.07e-11	24 h 4OHT vs CTRL
ENSG00000197256	KANK2	-1.02629	4.07e-11	24 h 4OHT vs CTRL
ENSG00000111145	ELK3	-0.911518	4.12e-11	24 h 4OHT vs CTRL
ENSG00000072195	SPEG	-1.7721	4.18e-11	24 h 4OHT vs CTRL
ENSG00000067225	PKM	-0.792258	4.2e-11	24 h 4OHT vs CTRL
ENSG00000177169	ULK1	-0.961965	4.2e-11	24 h 4OHT vs CTRL
ENSG00000105443	CYTH2	-1.07812	4.23e-11	24 h 4OHT vs CTRL
ENSG00000101187	SLCO4A1	1.98545	4.33e-11	24 h 4OHT vs CTRL
ENSG00000148835	TAF5	1.38684	4.52e-11	24 h 4OHT vs CTRL
ENSG00000175193	PARL	0.930596	4.55e-11	24 h 4OHT vs CTRL
ENSG00000133639	BTG1	-1.23864	4.59e-11	24 h 4OHT vs CTRL
ENSG00000144867	SRPRB	0.913979	4.64e-11	24 h 4OHT vs CTRL
ENSG00000119711	ALDH6A1	-1.7953	4.64e-11	24 h 4OHT vs CTRL
ENSG00000187720	THSD4	-1.54302	4.67e-11	24 h 4OHT vs CTRL
ENSG00000163938	GNL3	0.753249	4.68e-11	24 h 4OHT vs CTRL
ENSG00000072682	P4HA2	-0.976368	4.72e-11	24 h 4OHT vs CTRL
ENSG00000141378	PTRH2	1.19517	4.73e-11	24 h 4OHT vs CTRL
ENSG00000055211	GINM1	-0.70639	4.79e-11	24 h 4OHT vs CTRL
ENSG00000165506	DNAAF2	1.62804	4.79e-11	24 h 4OHT vs CTRL
ENSG00000137767	SQOR	-1.48649	4.8e-11	24 h 4OHT vs CTRL
ENSG00000152620	NADK2	1.09721	4.84e-11	24 h 4OHT vs CTRL
ENSG00000135316	SYNCRIP	0.632658	4.92e-11	24 h 4OHT vs CTRL
ENSG00000141448	GATA6	1.282	4.92e-11	24 h 4OHT vs CTRL
ENSG00000185650	ZFP36L1	-0.93889	4.92e-11	24 h 4OHT vs CTRL
ENSG00000186174	BCL9L	-1.10605	4.93e-11	24 h 4OHT vs CTRL
ENSG00000126602	TRAP1	1.33868	4.94e-11	24 h 4OHT vs CTRL
ENSG00000132718	SYT11	-1.25186	4.94e-11	24 h 4OHT vs CTRL
ENSG00000196313	POM121	0.965806	4.94e-11	24 h 4OHT vs CTRL
ENSG00000136813	ECPAS	0.691135	5.07e-11	24 h 4OHT vs CTRL
ENSG00000168275	COA6	1.13365	5.07e-11	24 h 4OHT vs CTRL
ENSG00000123545	NDUFAF4	1.48115	5.08e-11	24 h 4OHT vs CTRL
ENSG00000130511	SSBP4	0.951761	5.16e-11	24 h 4OHT vs CTRL
ENSG00000189227	C15orf61	0.958551	5.16e-11	24 h 4OHT vs CTRL
ENSG00000265354	TIMM23	0.979724	5.17e-11	24 h 4OHT vs CTRL
ENSG00000182957	SPATA13	1.00287	5.27e-11	24 h 4OHT vs CTRL
ENSG00000119446	RBM18	1.11258	5.29e-11	24 h 4OHT vs CTRL
ENSG00000140280	LYSMD2	1.81483	5.33e-11	24 h 4OHT vs CTRL
ENSG00000112715	VEGFA	-1.40612	5.37e-11	24 h 4OHT vs CTRL
ENSG00000169813	HNRNPF	0.912499	5.37e-11	24 h 4OHT vs CTRL
ENSG00000123384	LRP1	-1.80654	5.41e-11	24 h 4OHT vs CTRL
ENSG00000138356	AOX1	-1.34681	5.41e-11	24 h 4OHT vs CTRL
ENSG00000116761	CTH	3.48407	5.42e-11	24 h 4OHT vs CTRL
ENSG00000144959	NCEH1	-1.55912	5.42e-11	24 h 4OHT vs CTRL
ENSG00000145041	DCAF1	0.906705	5.42e-11	24 h 4OHT vs CTRL
ENSG00000131148	EMC8	0.912906	5.61e-11	24 h 4OHT vs CTRL
ENSG00000250565	ATP6V1E2	1.30435	5.66e-11	24 h 4OHT vs CTRL
ENSG00000260196	AC124798.1	1.57922	5.67e-11	24 h 4OHT vs CTRL
ENSG00000102738	MRPS31	0.843598	5.68e-11	24 h 4OHT vs CTRL
ENSG00000122641	INHBA	-1.55462	5.71e-11	24 h 4OHT vs CTRL
ENSG00000111641	NOP2	1.14938	5.88e-11	24 h 4OHT vs CTRL
ENSG00000169499	PLEKHA2	-0.837304	5.97e-11	24 h 4OHT vs CTRL
ENSG00000134440	NARS	0.74235	5.98e-11	24 h 4OHT vs CTRL
ENSG00000136819	C9orf78	0.769383	5.98e-11	24 h 4OHT vs CTRL
ENSG00000276045	ORAI1	1.01901	5.98e-11	24 h 4OHT vs CTRL
ENSG00000182752	PAPPA	-1.37921	5.99e-11	24 h 4OHT vs CTRL
ENSG00000184787	UBE2G2	0.787054	6.01e-11	24 h 4OHT vs CTRL
ENSG00000154814	OXNAD1	1.61889	6.13e-11	24 h 4OHT vs CTRL
ENSG00000183576	SETD3	0.979778	6.19e-11	24 h 4OHT vs CTRL
ENSG00000167515	TRAPPC2L	0.826962	6.21e-11	24 h 4OHT vs CTRL
ENSG00000163468	CCT3	0.702288	6.25e-11	24 h 4OHT vs CTRL
ENSG00000104332	SFRP1	-1.50034	6.28e-11	24 h 4OHT vs CTRL
ENSG00000078098	FAP	-1.50823	6.29e-11	24 h 4OHT vs CTRL
ENSG00000233608	TWIST2	1.10283	6.33e-11	24 h 4OHT vs CTRL
ENSG00000105649	RAB3A	3.75161	6.36e-11	24 h 4OHT vs CTRL
ENSG00000164684	ZNF704	4.51466	6.4e-11	24 h 4OHT vs CTRL
ENSG00000164038	SLC9B2	1.44213	6.48e-11	24 h 4OHT vs CTRL
ENSG00000104047	DTWD1	1.3185	6.56e-11	24 h 4OHT vs CTRL
ENSG00000164818	DNAAF5	0.854099	6.56e-11	24 h 4OHT vs CTRL
ENSG00000213160	KLHL23	0.828497	6.56e-11	24 h 4OHT vs CTRL
ENSG00000035681	NSMAF	0.976979	6.6e-11	24 h 4OHT vs CTRL
ENSG00000135624	CCT7	0.738332	6.72e-11	24 h 4OHT vs CTRL
ENSG00000163811	WDR43	0.840196	6.74e-11	24 h 4OHT vs CTRL
ENSG00000089094	KDM2B	0.909867	6.93e-11	24 h 4OHT vs CTRL
ENSG00000145730	PAM	-1.11249	6.94e-11	24 h 4OHT vs CTRL
ENSG00000166272	WBP1L	-0.867869	6.97e-11	24 h 4OHT vs CTRL
ENSG00000146109	ABT1	1.21333	6.99e-11	24 h 4OHT vs CTRL
ENSG00000005436	GCFC2	1.19711	7.01e-11	24 h 4OHT vs CTRL
ENSG00000130202	NECTIN2	-1.30405	7.19e-11	24 h 4OHT vs CTRL
ENSG00000100485	SOS2	-1.27287	7.32e-11	24 h 4OHT vs CTRL
ENSG00000165688	PMPCA	0.915307	7.38e-11	24 h 4OHT vs CTRL
ENSG00000083635	NUFIP1	0.982151	7.41e-11	24 h 4OHT vs CTRL
ENSG00000117410	ATP6V0B	1.02608	7.42e-11	24 h 4OHT vs CTRL
ENSG00000158417	EIF5B	0.646634	7.44e-11	24 h 4OHT vs CTRL
ENSG00000162618	ADGRL4	-1.53599	7.54e-11	24 h 4OHT vs CTRL
ENSG00000134375	TIMM17A	0.837319	7.56e-11	24 h 4OHT vs CTRL
ENSG00000177666	PNPLA2	-0.913909	7.56e-11	24 h 4OHT vs CTRL
ENSG00000160193	WDR4	1.12177	7.57e-11	24 h 4OHT vs CTRL
ENSG00000167470	MIDN	-1.15125	7.74e-11	24 h 4OHT vs CTRL
ENSG00000242485	MRPL20	0.697429	7.8e-11	24 h 4OHT vs CTRL
ENSG00000124942	AHNAK	-0.704117	7.81e-11	24 h 4OHT vs CTRL
ENSG00000136999	CCN3	1.59345	8.18e-11	24 h 4OHT vs CTRL
ENSG00000126214	KLC1	-0.882218	8.24e-11	24 h 4OHT vs CTRL
ENSG00000113319	RASGRF2	1.5419	8.32e-11	24 h 4OHT vs CTRL
ENSG00000120708	TGFBI	-2.06947	8.32e-11	24 h 4OHT vs CTRL
ENSG00000168243	GNG4	3.21716	8.32e-11	24 h 4OHT vs CTRL
ENSG00000105327	BBC3	1.76943	8.39e-11	24 h 4OHT vs CTRL
ENSG00000128923	MINDY2	-1.25216	8.39e-11	24 h 4OHT vs CTRL
ENSG00000163138	PACRGL	1.5661	8.39e-11	24 h 4OHT vs CTRL
ENSG00000141030	COPS3	0.896559	8.64e-11	24 h 4OHT vs CTRL
ENSG00000157193	LRP8	0.897093	8.68e-11	24 h 4OHT vs CTRL
ENSG00000181026	AEN	1.22638	8.69e-11	24 h 4OHT vs CTRL
ENSG00000112249	ASCC3	0.986574	8.73e-11	24 h 4OHT vs CTRL
ENSG00000169230	PRELID1	0.935396	8.85e-11	24 h 4OHT vs CTRL
ENSG00000144320	LNPK	-0.753342	8.89e-11	24 h 4OHT vs CTRL
ENSG00000150510	FAM124A	5.85257	8.89e-11	24 h 4OHT vs CTRL
ENSG00000005810	MYCBP2	0.858469	8.93e-11	24 h 4OHT vs CTRL
ENSG00000102893	PHKB	-0.999816	8.95e-11	24 h 4OHT vs CTRL
ENSG00000149480	MTA2	0.965782	8.98e-11	24 h 4OHT vs CTRL
ENSG00000124357	NAGK	-1.38496	9.04e-11	24 h 4OHT vs CTRL
ENSG00000090060	PAPOLA	0.626838	9.06e-11	24 h 4OHT vs CTRL
ENSG00000160194	NDUFV3	0.792478	9.09e-11	24 h 4OHT vs CTRL
ENSG00000150687	PRSS23	-2.25457	9.14e-11	24 h 4OHT vs CTRL
ENSG00000106266	SNX8	1.28264	9.16e-11	24 h 4OHT vs CTRL
ENSG00000129355	CDKN2D	-1.73507	9.23e-11	24 h 4OHT vs CTRL
ENSG00000145391	SETD7	0.82765	9.23e-11	24 h 4OHT vs CTRL
ENSG00000126953	TIMM8A	1.37329	9.3e-11	24 h 4OHT vs CTRL
ENSG00000103064	SLC7A6	1.19352	9.31e-11	24 h 4OHT vs CTRL
ENSG00000130402	ACTN4	-1.0386	9.44e-11	24 h 4OHT vs CTRL
ENSG00000138018	SELENOI	1.13778	9.46e-11	24 h 4OHT vs CTRL
ENSG00000143321	HDGF	0.712641	9.55e-11	24 h 4OHT vs CTRL
ENSG00000162413	KLHL21	1.10982	9.55e-11	24 h 4OHT vs CTRL
ENSG00000065308	TRAM2	-1.37957	9.69e-11	24 h 4OHT vs CTRL
ENSG00000073060	SCARB1	1.26699	9.69e-11	24 h 4OHT vs CTRL
ENSG00000116120	FARSB	1.34831	9.69e-11	24 h 4OHT vs CTRL
ENSG00000198056	PRIM1	1.15516	9.79e-11	24 h 4OHT vs CTRL
ENSG00000077254	USP33	-0.81845	9.94e-11	24 h 4OHT vs CTRL
ENSG00000094975	SUCO	-0.912014	9.95e-11	24 h 4OHT vs CTRL
ENSG00000196873	CBWD3	1.22628	9.97e-11	24 h 4OHT vs CTRL
ENSG00000015532	XYLT2	-0.994475	9.99e-11	24 h 4OHT vs CTRL
ENSG00000119285	HEATR1	0.880527	9.99e-11	24 h 4OHT vs CTRL
ENSG00000180694	TMEM64	1.35415	9.99e-11	24 h 4OHT vs CTRL
ENSG00000135446	CDK4	0.739789	1.01e-10	24 h 4OHT vs CTRL
ENSG00000143013	LMO4	-1.0523	1.01e-10	24 h 4OHT vs CTRL
ENSG00000148660	CAMK2G	-1.22289	1.02e-10	24 h 4OHT vs CTRL
ENSG00000116698	SMG7	0.725544	1.04e-10	24 h 4OHT vs CTRL
ENSG00000163528	CHCHD4	1.33818	1.04e-10	24 h 4OHT vs CTRL
ENSG00000102967	DHODH	1.67356	1.04e-10	24 h 4OHT vs CTRL
ENSG00000065057	NTHL1	1.10627	1.06e-10	24 h 4OHT vs CTRL
ENSG00000163584	RPL22L1	0.853448	1.09e-10	24 h 4OHT vs CTRL
ENSG00000161267	BDH1	1.15718	1.1e-10	24 h 4OHT vs CTRL
ENSG00000204316	MRPL38	1.02131	1.1e-10	24 h 4OHT vs CTRL
ENSG00000172009	THOP1	0.932219	1.11e-10	24 h 4OHT vs CTRL
ENSG00000128626	MRPS12	0.923338	1.14e-10	24 h 4OHT vs CTRL
ENSG00000145555	MYO10	-0.622058	1.14e-10	24 h 4OHT vs CTRL
ENSG00000114902	SPCS1	0.865833	1.16e-10	24 h 4OHT vs CTRL
ENSG00000128595	CALU	-0.599586	1.16e-10	24 h 4OHT vs CTRL
ENSG00000204525	HLA-C	-0.803321	1.24e-10	24 h 4OHT vs CTRL
ENSG00000150768	DLAT	1.00765	1.24e-10	24 h 4OHT vs CTRL
ENSG00000188290	HES4	1.90397	1.24e-10	24 h 4OHT vs CTRL
ENSG00000113407	TARS	0.626318	1.25e-10	24 h 4OHT vs CTRL
ENSG00000138134	STAMBPL1	1.27887	1.26e-10	24 h 4OHT vs CTRL
ENSG00000149100	EIF3M	0.810847	1.29e-10	24 h 4OHT vs CTRL
ENSG00000087269	NOP14	1.15468	1.3e-10	24 h 4OHT vs CTRL
ENSG00000132153	DHX30	0.926944	1.31e-10	24 h 4OHT vs CTRL
ENSG00000105676	ARMC6	1.02332	1.33e-10	24 h 4OHT vs CTRL
ENSG00000059588	TARBP1	1.22314	1.33e-10	24 h 4OHT vs CTRL
ENSG00000110721	CHKA	0.976937	1.34e-10	24 h 4OHT vs CTRL
ENSG00000164741	DLC1	-0.997863	1.34e-10	24 h 4OHT vs CTRL
ENSG00000103196	CRISPLD2	-1.92276	1.35e-10	24 h 4OHT vs CTRL
ENSG00000132541	RIDA	1.18596	1.36e-10	24 h 4OHT vs CTRL
ENSG00000188211	NCR3LG1	1.54763	1.37e-10	24 h 4OHT vs CTRL
ENSG00000085491	SLC25A24	-0.870199	1.37e-10	24 h 4OHT vs CTRL
ENSG00000163933	RFT1	1.09643	1.38e-10	24 h 4OHT vs CTRL
ENSG00000175455	CCDC14	-0.857164	1.4e-10	24 h 4OHT vs CTRL
ENSG00000182224	CYB5D1	1.44582	1.4e-10	24 h 4OHT vs CTRL
ENSG00000099901	RANBP1	0.803747	1.41e-10	24 h 4OHT vs CTRL
ENSG00000141480	ARRB2	1.00703	1.44e-10	24 h 4OHT vs CTRL
ENSG00000140307	GTF2A2	0.880194	1.47e-10	24 h 4OHT vs CTRL
ENSG00000151693	ASAP2	-0.895675	1.49e-10	24 h 4OHT vs CTRL
ENSG00000183048	SLC25A10	2.23086	1.49e-10	24 h 4OHT vs CTRL
ENSG00000138593	SECISBP2L	-1.04535	1.5e-10	24 h 4OHT vs CTRL
ENSG00000122643	NT5C3A	1.25143	1.51e-10	24 h 4OHT vs CTRL
ENSG00000109971	HSPA8	0.764698	1.51e-10	24 h 4OHT vs CTRL
ENSG00000175772	LINC01106	2.23377	1.53e-10	24 h 4OHT vs CTRL
ENSG00000138035	PNPT1	0.926529	1.53e-10	24 h 4OHT vs CTRL
ENSG00000103356	EARS2	1.13777	1.54e-10	24 h 4OHT vs CTRL
ENSG00000079785	DDX1	0.779342	1.55e-10	24 h 4OHT vs CTRL
ENSG00000167962	ZNF598	1.16645	1.57e-10	24 h 4OHT vs CTRL
ENSG00000108883	EFTUD2	0.705079	1.6e-10	24 h 4OHT vs CTRL
ENSG00000112977	DAP	-0.914692	1.6e-10	24 h 4OHT vs CTRL
ENSG00000041880	PARP3	-0.782961	1.6e-10	24 h 4OHT vs CTRL
ENSG00000110104	CCDC86	1.93882	1.61e-10	24 h 4OHT vs CTRL
ENSG00000115368	WDR75	0.767336	1.63e-10	24 h 4OHT vs CTRL
ENSG00000065989	PDE4A	3.2396	1.64e-10	24 h 4OHT vs CTRL
ENSG00000140836	ZFHX3	-1.33555	1.64e-10	24 h 4OHT vs CTRL
ENSG00000178741	COX5A	0.655358	1.65e-10	24 h 4OHT vs CTRL
ENSG00000182197	EXT1	-1.03074	1.68e-10	24 h 4OHT vs CTRL
ENSG00000160789	LMNA	-0.90632	1.68e-10	24 h 4OHT vs CTRL
ENSG00000168461	RAB31	-0.705777	1.71e-10	24 h 4OHT vs CTRL
ENSG00000166582	CENPV	1.21647	1.71e-10	24 h 4OHT vs CTRL
ENSG00000103423	DNAJA3	1.08524	1.71e-10	24 h 4OHT vs CTRL
ENSG00000189403	HMGB1	0.619262	1.74e-10	24 h 4OHT vs CTRL
ENSG00000131236	CAP1	-0.807644	1.76e-10	24 h 4OHT vs CTRL
ENSG00000082212	ME2	0.809841	1.78e-10	24 h 4OHT vs CTRL
ENSG00000112394	SLC16A10	1.99194	1.78e-10	24 h 4OHT vs CTRL
ENSG00000213337	ANKRD39	0.98335	1.78e-10	24 h 4OHT vs CTRL
ENSG00000082438	COBLL1	1.36864	1.79e-10	24 h 4OHT vs CTRL
ENSG00000101298	SNPH	-2.21934	1.8e-10	24 h 4OHT vs CTRL
ENSG00000164163	ABCE1	0.896598	1.8e-10	24 h 4OHT vs CTRL
ENSG00000002586	CD99	-1.00903	1.81e-10	24 h 4OHT vs CTRL
ENSG00000165572	KBTBD6	0.920749	1.81e-10	24 h 4OHT vs CTRL
ENSG00000073536	NLE1	1.38407	1.82e-10	24 h 4OHT vs CTRL
ENSG00000082515	MRPL22	0.770598	1.83e-10	24 h 4OHT vs CTRL
ENSG00000029993	HMGB3	-0.778061	1.84e-10	24 h 4OHT vs CTRL
ENSG00000156218	ADAMTSL3	-1.77701	1.84e-10	24 h 4OHT vs CTRL
ENSG00000187957	DNER	-0.953118	1.84e-10	24 h 4OHT vs CTRL
ENSG00000278291	AL161772.1	1.72352	1.86e-10	24 h 4OHT vs CTRL
ENSG00000145354	CISD2	0.93674	1.86e-10	24 h 4OHT vs CTRL
ENSG00000069020	MAST4	-2.15254	1.88e-10	24 h 4OHT vs CTRL
ENSG00000176170	SPHK1	1.55266	1.89e-10	24 h 4OHT vs CTRL
ENSG00000103035	PSMD7	0.692678	1.89e-10	24 h 4OHT vs CTRL
ENSG00000184220	CMSS1	1.13268	1.89e-10	24 h 4OHT vs CTRL
ENSG00000181722	ZBTB20	-0.760069	1.9e-10	24 h 4OHT vs CTRL
ENSG00000136875	PRPF4	0.829336	1.95e-10	24 h 4OHT vs CTRL
ENSG00000069966	GNB5	-0.879548	1.96e-10	24 h 4OHT vs CTRL
ENSG00000204392	LSM2	1.0433	1.96e-10	24 h 4OHT vs CTRL
ENSG00000155903	RASA2	-1.10369	1.98e-10	24 h 4OHT vs CTRL
ENSG00000239779	WBP1	-1.51258	1.99e-10	24 h 4OHT vs CTRL
ENSG00000132429	POPDC3	1.93193	2e-10	24 h 4OHT vs CTRL
ENSG00000164961	WASHC5	1.00586	2e-10	24 h 4OHT vs CTRL
ENSG00000185697	MYBL1	-1.30814	2e-10	24 h 4OHT vs CTRL
ENSG00000075213	SEMA3A	-1.22905	2.01e-10	24 h 4OHT vs CTRL
ENSG00000183605	SFXN4	1.0194	2.01e-10	24 h 4OHT vs CTRL
ENSG00000070423	RNF126	1.29944	2.01e-10	24 h 4OHT vs CTRL
ENSG00000186951	PPARA	-2.88148	2.02e-10	24 h 4OHT vs CTRL
ENSG00000102900	NUP93	0.997154	2.04e-10	24 h 4OHT vs CTRL
ENSG00000033867	SLC4A7	-0.804486	2.05e-10	24 h 4OHT vs CTRL
ENSG00000198355	PIM3	1.23753	2.07e-10	24 h 4OHT vs CTRL
ENSG00000133028	SCO1	0.877697	2.07e-10	24 h 4OHT vs CTRL
ENSG00000085872	CHERP	0.888902	2.08e-10	24 h 4OHT vs CTRL
ENSG00000154146	NRGN	-1.28171	2.1e-10	24 h 4OHT vs CTRL
ENSG00000165801	ARHGEF40	-1.41317	2.1e-10	24 h 4OHT vs CTRL
ENSG00000075790	BCAP29	-0.756724	2.11e-10	24 h 4OHT vs CTRL
ENSG00000122376	SHLD2	0.815789	2.12e-10	24 h 4OHT vs CTRL
ENSG00000064995	TAF11	0.813633	2.15e-10	24 h 4OHT vs CTRL
ENSG00000100242	SUN2	-1.1991	2.15e-10	24 h 4OHT vs CTRL
ENSG00000115946	PNO1	1.1809	2.15e-10	24 h 4OHT vs CTRL
ENSG00000205937	RNPS1	0.68208	2.15e-10	24 h 4OHT vs CTRL
ENSG00000254615	AC027031.2	1.21904	2.15e-10	24 h 4OHT vs CTRL
ENSG00000036549	AC118549.1	0.687946	2.16e-10	24 h 4OHT vs CTRL
ENSG00000253368	TRNP1	1.62916	2.18e-10	24 h 4OHT vs CTRL
ENSG00000039123	MTREX	0.689818	2.2e-10	24 h 4OHT vs CTRL
ENSG00000117394	SLC2A1	-1.05222	2.21e-10	24 h 4OHT vs CTRL
ENSG00000270696	AC005034.3	1.03256	2.22e-10	24 h 4OHT vs CTRL
ENSG00000104324	CPQ	-1.71514	2.23e-10	24 h 4OHT vs CTRL
ENSG00000119943	PYROXD2	-1.77873	2.26e-10	24 h 4OHT vs CTRL
ENSG00000165526	RPUSD4	1.10104	2.31e-10	24 h 4OHT vs CTRL
ENSG00000003436	TFPI	-1.17295	2.32e-10	24 h 4OHT vs CTRL
ENSG00000110330	BIRC2	-0.878802	2.33e-10	24 h 4OHT vs CTRL
ENSG00000182718	ANXA2	-1.42924	2.34e-10	24 h 4OHT vs CTRL
ENSG00000141101	NOB1	1.20506	2.38e-10	24 h 4OHT vs CTRL
ENSG00000103249	CLCN7	1.16289	2.38e-10	24 h 4OHT vs CTRL
ENSG00000162959	MEMO1	0.873771	2.38e-10	24 h 4OHT vs CTRL
ENSG00000183873	SCN5A	-2.97117	2.39e-10	24 h 4OHT vs CTRL
ENSG00000104714	ERICH1	0.740689	2.41e-10	24 h 4OHT vs CTRL
ENSG00000135842	NIBAN1	-1.36489	2.45e-10	24 h 4OHT vs CTRL
ENSG00000217930	PAM16	1.64406	2.45e-10	24 h 4OHT vs CTRL
ENSG00000057704	TMCC3	-2.19949	2.45e-10	24 h 4OHT vs CTRL
ENSG00000009335	UBE3C	0.627866	2.46e-10	24 h 4OHT vs CTRL
ENSG00000104885	DOT1L	0.95008	2.46e-10	24 h 4OHT vs CTRL
ENSG00000184867	ARMCX2	-1.25682	2.46e-10	24 h 4OHT vs CTRL
ENSG00000131871	SELENOS	-0.812365	2.46e-10	24 h 4OHT vs CTRL
ENSG00000139842	CUL4A	0.645427	2.46e-10	24 h 4OHT vs CTRL
ENSG00000172893	DHCR7	1.75185	2.46e-10	24 h 4OHT vs CTRL
ENSG00000116191	RALGPS2	-0.823353	2.47e-10	24 h 4OHT vs CTRL
ENSG00000013288	MAN2B2	-1.24442	2.5e-10	24 h 4OHT vs CTRL
ENSG00000006282	SPATA20	-1.34924	2.54e-10	24 h 4OHT vs CTRL
ENSG00000237187	NR2F1-AS1	-1.21113	2.57e-10	24 h 4OHT vs CTRL
ENSG00000119421	NDUFA8	0.812761	2.57e-10	24 h 4OHT vs CTRL
ENSG00000107679	PLEKHA1	0.670737	2.58e-10	24 h 4OHT vs CTRL
ENSG00000173674	EIF1AX	0.701674	2.58e-10	24 h 4OHT vs CTRL
ENSG00000138095	LRPPRC	0.647823	2.61e-10	24 h 4OHT vs CTRL
ENSG00000166333	ILK	-1.19788	2.65e-10	24 h 4OHT vs CTRL
ENSG00000183010	PYCR1	0.941096	2.75e-10	24 h 4OHT vs CTRL
ENSG00000170364	SETMAR	1.29105	2.85e-10	24 h 4OHT vs CTRL
ENSG00000117525	F3	-1.84175	2.89e-10	24 h 4OHT vs CTRL
ENSG00000196526	AFAP1	-1.3501	2.98e-10	24 h 4OHT vs CTRL
ENSG00000110328	GALNT18	6.11631	2.98e-10	24 h 4OHT vs CTRL
ENSG00000108651	UTP6	0.719777	2.99e-10	24 h 4OHT vs CTRL
ENSG00000128656	CHN1	1.14936	3.02e-10	24 h 4OHT vs CTRL
ENSG00000169251	NMD3	0.861661	3.03e-10	24 h 4OHT vs CTRL
ENSG00000007520	TSR3	0.786253	3.03e-10	24 h 4OHT vs CTRL
ENSG00000182004	SNRPE	0.70817	3.04e-10	24 h 4OHT vs CTRL
ENSG00000115977	AAK1	-0.803321	3.05e-10	24 h 4OHT vs CTRL
ENSG00000166797	CIAO2A	0.824216	3.06e-10	24 h 4OHT vs CTRL
ENSG00000001497	LAS1L	1.01256	3.06e-10	24 h 4OHT vs CTRL
ENSG00000155115	GTF3C6	0.995522	3.07e-10	24 h 4OHT vs CTRL
ENSG00000170445	HARS	0.804268	3.08e-10	24 h 4OHT vs CTRL
ENSG00000078237	TIGAR	1.38591	3.11e-10	24 h 4OHT vs CTRL
ENSG00000076003	MCM6	0.983299	3.17e-10	24 h 4OHT vs CTRL
ENSG00000136450	SRSF1	0.719105	3.19e-10	24 h 4OHT vs CTRL
ENSG00000182552	RWDD4	0.862668	3.19e-10	24 h 4OHT vs CTRL
ENSG00000148985	PGAP2	1.36666	3.19e-10	24 h 4OHT vs CTRL
ENSG00000065978	YBX1	0.629424	3.2e-10	24 h 4OHT vs CTRL
ENSG00000128059	PPAT	1.09413	3.2e-10	24 h 4OHT vs CTRL
ENSG00000126368	NR1D1	2.41827	3.23e-10	24 h 4OHT vs CTRL
ENSG00000185760	KCNQ5	1.29215	3.27e-10	24 h 4OHT vs CTRL
ENSG00000105755	ETHE1	-0.860207	3.28e-10	24 h 4OHT vs CTRL
ENSG00000167702	KIFC2	-1.95008	3.29e-10	24 h 4OHT vs CTRL
ENSG00000108064	TFAM	0.802967	3.3e-10	24 h 4OHT vs CTRL
ENSG00000198176	TFDP1	0.804541	3.3e-10	24 h 4OHT vs CTRL
ENSG00000163697	APBB2	-1.17483	3.38e-10	24 h 4OHT vs CTRL
ENSG00000226380	AC016831.1	-1.4667	3.4e-10	24 h 4OHT vs CTRL
ENSG00000132004	FBXW9	1.57141	3.41e-10	24 h 4OHT vs CTRL
ENSG00000137812	KNL1	-0.929348	3.41e-10	24 h 4OHT vs CTRL
ENSG00000156502	SUPV3L1	0.894227	3.43e-10	24 h 4OHT vs CTRL
ENSG00000160633	SAFB	0.796444	3.5e-10	24 h 4OHT vs CTRL
ENSG00000153443	UBALD1	1.843	3.51e-10	24 h 4OHT vs CTRL
ENSG00000105855	ITGB8	-2.10451	3.52e-10	24 h 4OHT vs CTRL
ENSG00000197763	TXNRD3	0.997297	3.52e-10	24 h 4OHT vs CTRL
ENSG00000104356	POP1	0.781571	3.52e-10	24 h 4OHT vs CTRL
ENSG00000171421	MRPL36	1.10291	3.73e-10	24 h 4OHT vs CTRL
ENSG00000115207	GTF3C2	0.880631	3.77e-10	24 h 4OHT vs CTRL
ENSG00000123739	PLA2G12A	0.805755	3.78e-10	24 h 4OHT vs CTRL
ENSG00000186017	ZNF566	1.41349	3.82e-10	24 h 4OHT vs CTRL
ENSG00000126950	TMEM35A	-2.16422	3.9e-10	24 h 4OHT vs CTRL
ENSG00000119632	IFI27L2	-1.17695	3.93e-10	24 h 4OHT vs CTRL
ENSG00000165507	DEPP1	-4.65876	3.93e-10	24 h 4OHT vs CTRL
ENSG00000152464	RPP38	1.45486	3.98e-10	24 h 4OHT vs CTRL
ENSG00000213722	DDAH2	-1.46503	4.02e-10	24 h 4OHT vs CTRL
ENSG00000112137	PHACTR1	1.47173	4.03e-10	24 h 4OHT vs CTRL
ENSG00000239322	ATP6V1B1-AS1	2.16168	4.07e-10	24 h 4OHT vs CTRL
ENSG00000156256	USP16	0.814923	4.09e-10	24 h 4OHT vs CTRL
ENSG00000120699	EXOSC8	1.02916	4.14e-10	24 h 4OHT vs CTRL
ENSG00000108219	TSPAN14	-1.02651	4.15e-10	24 h 4OHT vs CTRL
ENSG00000139146	SINHCAF	1.31773	4.15e-10	24 h 4OHT vs CTRL
ENSG00000051620	HEBP2	-0.767266	4.16e-10	24 h 4OHT vs CTRL
ENSG00000180098	TRNAU1AP	-1.12135	4.16e-10	24 h 4OHT vs CTRL
ENSG00000241360	PDXP	1.05608	4.16e-10	24 h 4OHT vs CTRL
ENSG00000198805	PNP	1.37325	4.17e-10	24 h 4OHT vs CTRL
ENSG00000170456	DENND5B	-1.21408	4.2e-10	24 h 4OHT vs CTRL
ENSG00000177479	ARIH2	0.650882	4.2e-10	24 h 4OHT vs CTRL
ENSG00000085721	RRN3	0.828715	4.2e-10	24 h 4OHT vs CTRL
ENSG00000104964	TLE5	-0.990018	4.21e-10	24 h 4OHT vs CTRL
ENSG00000147533	GOLGA7	0.912986	4.25e-10	24 h 4OHT vs CTRL
ENSG00000115648	MLPH	-1.21856	4.25e-10	24 h 4OHT vs CTRL
ENSG00000206503	HLA-A	-0.887739	4.32e-10	24 h 4OHT vs CTRL
ENSG00000104081	BMF	-3.17131	4.35e-10	24 h 4OHT vs CTRL
ENSG00000101911	PRPS2	0.931261	4.39e-10	24 h 4OHT vs CTRL
ENSG00000213347	MXD3	-2.35126	4.45e-10	24 h 4OHT vs CTRL
ENSG00000107159	CA9	-3.25094	4.5e-10	24 h 4OHT vs CTRL
ENSG00000155229	MMS19	0.907259	4.53e-10	24 h 4OHT vs CTRL
ENSG00000170027	YWHAG	0.685353	4.53e-10	24 h 4OHT vs CTRL
ENSG00000129235	TXNDC17	0.645327	4.56e-10	24 h 4OHT vs CTRL
ENSG00000073331	ALPK1	-1.11698	4.63e-10	24 h 4OHT vs CTRL
ENSG00000135317	SNX14	-0.70249	4.63e-10	24 h 4OHT vs CTRL
ENSG00000105197	TIMM50	0.920346	4.65e-10	24 h 4OHT vs CTRL
ENSG00000136682	CBWD2	1.12696	4.65e-10	24 h 4OHT vs CTRL
ENSG00000155366	RHOC	-0.782952	4.65e-10	24 h 4OHT vs CTRL
ENSG00000143924	EML4	0.72904	4.68e-10	24 h 4OHT vs CTRL
ENSG00000144810	COL8A1	-1.70556	4.68e-10	24 h 4OHT vs CTRL
ENSG00000178537	SLC25A20	1.96357	4.68e-10	24 h 4OHT vs CTRL
ENSG00000119616	FCF1	0.750711	4.73e-10	24 h 4OHT vs CTRL
ENSG00000162576	MXRA8	-1.11398	4.79e-10	24 h 4OHT vs CTRL
ENSG00000148459	PDSS1	1.46992	4.86e-10	24 h 4OHT vs CTRL
ENSG00000127080	IPPK	1.30401	4.88e-10	24 h 4OHT vs CTRL
ENSG00000167642	SPINT2	-2.012	4.91e-10	24 h 4OHT vs CTRL
ENSG00000173465	ZNRD2	1.43135	4.93e-10	24 h 4OHT vs CTRL
ENSG00000186222	BLOC1S4	0.911839	4.95e-10	24 h 4OHT vs CTRL
ENSG00000156113	KCNMA1	-0.832702	5.04e-10	24 h 4OHT vs CTRL
ENSG00000161714	PLCD3	-0.873673	5.06e-10	24 h 4OHT vs CTRL
ENSG00000095209	TMEM38B	1.4271	5.1e-10	24 h 4OHT vs CTRL
ENSG00000117500	TMED5	0.859087	5.1e-10	24 h 4OHT vs CTRL
ENSG00000070214	SLC44A1	-0.830155	5.16e-10	24 h 4OHT vs CTRL
ENSG00000077238	IL4R	-1.01444	5.2e-10	24 h 4OHT vs CTRL
ENSG00000205683	DPF3	-2.27956	5.33e-10	24 h 4OHT vs CTRL
ENSG00000148300	REXO4	1.18332	5.39e-10	24 h 4OHT vs CTRL
ENSG00000185842	DNAH14	1.15824	5.42e-10	24 h 4OHT vs CTRL
ENSG00000172638	EFEMP2	-1.31516	5.45e-10	24 h 4OHT vs CTRL
ENSG00000167552	TUBA1A	-2.20726	5.48e-10	24 h 4OHT vs CTRL
ENSG00000091127	PUS7	1.08338	5.51e-10	24 h 4OHT vs CTRL
ENSG00000115419	GLS	0.615016	5.54e-10	24 h 4OHT vs CTRL
ENSG00000143147	GPR161	-1.28352	5.54e-10	24 h 4OHT vs CTRL
ENSG00000170919	TPT1-AS1	-1.83114	5.56e-10	24 h 4OHT vs CTRL
ENSG00000074582	BCS1L	1.58545	5.59e-10	24 h 4OHT vs CTRL
ENSG00000101158	NELFCD	0.776535	5.63e-10	24 h 4OHT vs CTRL
ENSG00000196236	XPNPEP3	0.801048	5.65e-10	24 h 4OHT vs CTRL
ENSG00000130414	NDUFA10	0.694833	5.67e-10	24 h 4OHT vs CTRL
ENSG00000140848	CPNE2	-1.24608	5.86e-10	24 h 4OHT vs CTRL
ENSG00000197798	FAM118B	1.30096	5.88e-10	24 h 4OHT vs CTRL
ENSG00000100413	POLR3H	1.00857	5.92e-10	24 h 4OHT vs CTRL
ENSG00000139641	ESYT1	-0.733619	6.04e-10	24 h 4OHT vs CTRL
ENSG00000157045	NTAN1	-0.904607	6.09e-10	24 h 4OHT vs CTRL
ENSG00000166801	FAM111A	-0.864899	6.09e-10	24 h 4OHT vs CTRL
ENSG00000197969	VPS13A	0.657932	6.09e-10	24 h 4OHT vs CTRL
ENSG00000103365	GGA2	0.884233	6.11e-10	24 h 4OHT vs CTRL
ENSG00000006695	COX10	1.20125	6.12e-10	24 h 4OHT vs CTRL
ENSG00000116922	C1orf109	1.02368	6.13e-10	24 h 4OHT vs CTRL
ENSG00000123395	ATG101	0.844052	6.14e-10	24 h 4OHT vs CTRL
ENSG00000175662	TOM1L2	-1.4327	6.27e-10	24 h 4OHT vs CTRL
ENSG00000071462	BUD23	0.595204	6.3e-10	24 h 4OHT vs CTRL
ENSG00000115364	MRPL19	0.741274	6.32e-10	24 h 4OHT vs CTRL
ENSG00000143811	PYCR2	0.748578	6.34e-10	24 h 4OHT vs CTRL
ENSG00000071242	RPS6KA2	-1.12842	6.44e-10	24 h 4OHT vs CTRL
ENSG00000100749	VRK1	0.894119	6.53e-10	24 h 4OHT vs CTRL
ENSG00000125826	RBCK1	0.658966	6.65e-10	24 h 4OHT vs CTRL
ENSG00000235162	C12orf75	-0.752439	6.68e-10	24 h 4OHT vs CTRL
ENSG00000198892	SHISA4	-1.48779	6.76e-10	24 h 4OHT vs CTRL
ENSG00000154153	RETREG1	-1.44556	6.85e-10	24 h 4OHT vs CTRL
ENSG00000196586	MYO6	-0.587693	6.89e-10	24 h 4OHT vs CTRL
ENSG00000018189	RUFY3	-0.914211	6.9e-10	24 h 4OHT vs CTRL
ENSG00000170581	STAT2	-1.35508	7.09e-10	24 h 4OHT vs CTRL
ENSG00000079257	LXN	-2.51501	7.12e-10	24 h 4OHT vs CTRL
ENSG00000102401	ARMCX3	-1.10049	7.18e-10	24 h 4OHT vs CTRL
ENSG00000108592	FTSJ3	0.869183	7.19e-10	24 h 4OHT vs CTRL
ENSG00000159388	BTG2	2.30862	7.34e-10	24 h 4OHT vs CTRL
ENSG00000132330	SCLY	1.12614	7.36e-10	24 h 4OHT vs CTRL
ENSG00000030419	IKZF2	-1.98803	7.4e-10	24 h 4OHT vs CTRL
ENSG00000110172	CHORDC1	1.15584	7.4e-10	24 h 4OHT vs CTRL
ENSG00000125912	NCLN	0.981372	7.5e-10	24 h 4OHT vs CTRL
ENSG00000049246	PER3	1.51738	7.63e-10	24 h 4OHT vs CTRL
ENSG00000164574	GALNT10	-1.01092	7.63e-10	24 h 4OHT vs CTRL
ENSG00000148737	TCF7L2	-0.707058	7.73e-10	24 h 4OHT vs CTRL
ENSG00000066855	MTFR1	1.03358	7.73e-10	24 h 4OHT vs CTRL
ENSG00000131504	DIAPH1	0.83996	7.77e-10	24 h 4OHT vs CTRL
ENSG00000175054	ATR	0.921829	7.77e-10	24 h 4OHT vs CTRL
ENSG00000198954	KIF1BP	-0.784893	7.79e-10	24 h 4OHT vs CTRL
ENSG00000112851	ERBIN	-0.828549	7.79e-10	24 h 4OHT vs CTRL
ENSG00000108021	TASOR2	0.88736	7.85e-10	24 h 4OHT vs CTRL
ENSG00000164346	NSA2	0.537105	7.9e-10	24 h 4OHT vs CTRL
ENSG00000144401	METTL21A	1.0097	7.95e-10	24 h 4OHT vs CTRL
ENSG00000011422	PLAUR	-1.44011	8e-10	24 h 4OHT vs CTRL
ENSG00000152782	PANK1	1.13881	8e-10	24 h 4OHT vs CTRL
ENSG00000101040	ZMYND8	-0.740688	8.07e-10	24 h 4OHT vs CTRL
ENSG00000105671	DDX49	1.31182	8.07e-10	24 h 4OHT vs CTRL
ENSG00000172336	POP7	0.842368	8.07e-10	24 h 4OHT vs CTRL
ENSG00000214160	ALG3	1.04649	8.09e-10	24 h 4OHT vs CTRL
ENSG00000154359	LONRF1	1.42411	8.16e-10	24 h 4OHT vs CTRL
ENSG00000184254	ALDH1A3	-1.00132	8.28e-10	24 h 4OHT vs CTRL
ENSG00000175279	CENPS	0.814491	8.34e-10	24 h 4OHT vs CTRL
ENSG00000100591	AHSA1	0.969044	8.35e-10	24 h 4OHT vs CTRL
ENSG00000170396	ZNF804A	1.51889	8.44e-10	24 h 4OHT vs CTRL
ENSG00000123130	ACOT9	-0.7523	8.48e-10	24 h 4OHT vs CTRL
ENSG00000132326	PER2	1.8696	8.54e-10	24 h 4OHT vs CTRL
ENSG00000083444	PLOD1	-0.94105	8.59e-10	24 h 4OHT vs CTRL
ENSG00000035403	VCL	-1.36672	8.61e-10	24 h 4OHT vs CTRL
ENSG00000145332	KLHL8	0.90753	8.69e-10	24 h 4OHT vs CTRL
ENSG00000166411	IDH3A	0.813081	8.73e-10	24 h 4OHT vs CTRL
ENSG00000057019	DCBLD2	-1.00594	8.74e-10	24 h 4OHT vs CTRL
ENSG00000104691	UBXN8	1.06026	8.74e-10	24 h 4OHT vs CTRL
ENSG00000102030	NAA10	0.904905	8.85e-10	24 h 4OHT vs CTRL
ENSG00000062725	APPBP2	-0.71039	8.92e-10	24 h 4OHT vs CTRL
ENSG00000121579	NAA50	0.817915	8.97e-10	24 h 4OHT vs CTRL
ENSG00000173141	MRPL57	0.661347	9e-10	24 h 4OHT vs CTRL
ENSG00000127920	GNG11	-1.32446	9.07e-10	24 h 4OHT vs CTRL
ENSG00000171865	RNASEH1	0.991808	9.13e-10	24 h 4OHT vs CTRL
ENSG00000144642	RBMS3	-1.50079	9.22e-10	24 h 4OHT vs CTRL
ENSG00000188483	IER5L	-1.20704	9.29e-10	24 h 4OHT vs CTRL
ENSG00000153317	ASAP1	-0.601031	9.29e-10	24 h 4OHT vs CTRL
ENSG00000205544	TMEM256	-0.787951	9.3e-10	24 h 4OHT vs CTRL
ENSG00000171316	CHD7	1.03377	9.32e-10	24 h 4OHT vs CTRL
ENSG00000181274	FRAT2	1.20766	9.37e-10	24 h 4OHT vs CTRL
ENSG00000136897	MRPL50	1.01708	9.43e-10	24 h 4OHT vs CTRL
ENSG00000135541	AHI1	1.01016	9.52e-10	24 h 4OHT vs CTRL
ENSG00000054793	ATP9A	-1.13041	9.59e-10	24 h 4OHT vs CTRL
ENSG00000123992	DNPEP	0.823602	9.64e-10	24 h 4OHT vs CTRL
ENSG00000173442	EHBP1L1	-1.73485	9.64e-10	24 h 4OHT vs CTRL
ENSG00000005156	LIG3	0.882174	9.67e-10	24 h 4OHT vs CTRL
ENSG00000065268	WDR18	0.912389	9.67e-10	24 h 4OHT vs CTRL
ENSG00000105810	CDK6	1.03242	9.67e-10	24 h 4OHT vs CTRL
ENSG00000133816	MICAL2	-0.946771	9.67e-10	24 h 4OHT vs CTRL
ENSG00000134278	SPIRE1	0.762792	9.67e-10	24 h 4OHT vs CTRL
ENSG00000096063	SRPK1	0.642907	9.81e-10	24 h 4OHT vs CTRL
ENSG00000116898	MRPS15	0.975783	9.83e-10	24 h 4OHT vs CTRL
ENSG00000225746	MEG8	-1.5327	9.83e-10	24 h 4OHT vs CTRL
ENSG00000127463	EMC1	0.915467	9.9e-10	24 h 4OHT vs CTRL
ENSG00000184216	IRAK1	0.814436	1.01e-09	24 h 4OHT vs CTRL
ENSG00000122420	PTGFR	-1.80771	1.02e-09	24 h 4OHT vs CTRL
ENSG00000149925	ALDOA	-0.869708	1.02e-09	24 h 4OHT vs CTRL
ENSG00000102265	TIMP1	-0.80631	1.04e-09	24 h 4OHT vs CTRL
ENSG00000138495	COX17	0.842688	1.04e-09	24 h 4OHT vs CTRL
ENSG00000127616	SMARCA4	0.733413	1.04e-09	24 h 4OHT vs CTRL
ENSG00000099995	SF3A1	0.861355	1.05e-09	24 h 4OHT vs CTRL
ENSG00000266472	MRPS21	0.692233	1.05e-09	24 h 4OHT vs CTRL
ENSG00000262919	CCNQ	1.00231	1.05e-09	24 h 4OHT vs CTRL
ENSG00000060069	CTDP1	0.883716	1.06e-09	24 h 4OHT vs CTRL
ENSG00000114631	PODXL2	2.68457	1.08e-09	24 h 4OHT vs CTRL
ENSG00000171793	CTPS1	0.960199	1.08e-09	24 h 4OHT vs CTRL
ENSG00000109084	TMEM97	0.86517	1.08e-09	24 h 4OHT vs CTRL
ENSG00000116285	ERRFI1	-1.71112	1.09e-09	24 h 4OHT vs CTRL
ENSG00000125835	SNRPB	0.652737	1.09e-09	24 h 4OHT vs CTRL
ENSG00000091317	CMTM6	-0.987321	1.11e-09	24 h 4OHT vs CTRL
ENSG00000092201	SUPT16H	0.610511	1.12e-09	24 h 4OHT vs CTRL
ENSG00000109046	WSB1	-1.17731	1.13e-09	24 h 4OHT vs CTRL
ENSG00000114999	TTL	0.607757	1.16e-09	24 h 4OHT vs CTRL
ENSG00000163714	U2SURP	0.521081	1.17e-09	24 h 4OHT vs CTRL
ENSG00000168439	STIP1	0.832967	1.17e-09	24 h 4OHT vs CTRL
ENSG00000146592	CREB5	1.27461	1.18e-09	24 h 4OHT vs CTRL
ENSG00000178896	EXOSC4	1.43927	1.19e-09	24 h 4OHT vs CTRL
ENSG00000138119	MYOF	-0.680071	1.19e-09	24 h 4OHT vs CTRL
ENSG00000152818	UTRN	-1.13296	1.19e-09	24 h 4OHT vs CTRL
ENSG00000140931	CMTM3	-1.3125	1.21e-09	24 h 4OHT vs CTRL
ENSG00000119242	CCDC92	-1.04707	1.22e-09	24 h 4OHT vs CTRL
ENSG00000108091	CCDC6	0.673729	1.23e-09	24 h 4OHT vs CTRL
ENSG00000114646	CSPG5	2.57749	1.24e-09	24 h 4OHT vs CTRL
ENSG00000127329	PTPRB	-1.28276	1.24e-09	24 h 4OHT vs CTRL
ENSG00000124151	NCOA3	-1.04793	1.24e-09	24 h 4OHT vs CTRL
ENSG00000176102	CSTF3	0.596259	1.26e-09	24 h 4OHT vs CTRL
ENSG00000125485	DDX31	1.30144	1.28e-09	24 h 4OHT vs CTRL
ENSG00000178409	BEND3	1.78787	1.3e-09	24 h 4OHT vs CTRL
ENSG00000113916	BCL6	-1.33467	1.31e-09	24 h 4OHT vs CTRL
ENSG00000041802	LSG1	0.705893	1.31e-09	24 h 4OHT vs CTRL
ENSG00000153107	ANAPC1	0.829774	1.32e-09	24 h 4OHT vs CTRL
ENSG00000119866	BCL11A	1.14416	1.32e-09	24 h 4OHT vs CTRL
ENSG00000130826	DKC1	0.837462	1.33e-09	24 h 4OHT vs CTRL
ENSG00000164022	AIMP1	0.798671	1.34e-09	24 h 4OHT vs CTRL
ENSG00000214022	REPIN1	0.935458	1.35e-09	24 h 4OHT vs CTRL
ENSG00000183624	HMCES	0.870917	1.35e-09	24 h 4OHT vs CTRL
ENSG00000168273	SMIM4	0.682207	1.38e-09	24 h 4OHT vs CTRL
ENSG00000105290	APLP1	-1.50334	1.39e-09	24 h 4OHT vs CTRL
ENSG00000070540	WIPI1	-1.26876	1.4e-09	24 h 4OHT vs CTRL
ENSG00000095752	IL11	-2.44736	1.41e-09	24 h 4OHT vs CTRL
ENSG00000133794	ARNTL	-2.44509	1.41e-09	24 h 4OHT vs CTRL
ENSG00000118922	KLF12	-1.38425	1.42e-09	24 h 4OHT vs CTRL
ENSG00000197451	HNRNPAB	0.971498	1.43e-09	24 h 4OHT vs CTRL
ENSG00000166128	RAB8B	-1.07721	1.44e-09	24 h 4OHT vs CTRL
ENSG00000111665	CDCA3	-0.871452	1.45e-09	24 h 4OHT vs CTRL
ENSG00000164338	UTP15	1.02092	1.45e-09	24 h 4OHT vs CTRL
ENSG00000150776	NKAPD1	0.753753	1.45e-09	24 h 4OHT vs CTRL
ENSG00000122862	SRGN	-1.37643	1.46e-09	24 h 4OHT vs CTRL
ENSG00000101391	CDK5RAP1	1.09129	1.46e-09	24 h 4OHT vs CTRL
ENSG00000187243	MAGED4B	-2.68804	1.47e-09	24 h 4OHT vs CTRL
ENSG00000117152	RGS4	-1.49843	1.47e-09	24 h 4OHT vs CTRL
ENSG00000130159	ECSIT	1.28914	1.48e-09	24 h 4OHT vs CTRL
ENSG00000163104	SMARCAD1	0.687498	1.48e-09	24 h 4OHT vs CTRL
ENSG00000169047	IRS1	-1.219	1.48e-09	24 h 4OHT vs CTRL
ENSG00000260260	SNHG19	-0.721091	1.5e-09	24 h 4OHT vs CTRL
ENSG00000147010	SH3KBP1	-0.696817	1.52e-09	24 h 4OHT vs CTRL
ENSG00000113070	HBEGF	-1.54611	1.52e-09	24 h 4OHT vs CTRL
ENSG00000181649	PHLDA2	0.90134	1.53e-09	24 h 4OHT vs CTRL
ENSG00000102226	USP11	-0.868693	1.57e-09	24 h 4OHT vs CTRL
ENSG00000165626	BEND7	-1.24448	1.58e-09	24 h 4OHT vs CTRL
ENSG00000198363	ASPH	-0.789821	1.59e-09	24 h 4OHT vs CTRL
ENSG00000100335	MIEF1	0.631189	1.61e-09	24 h 4OHT vs CTRL
ENSG00000136933	RABEPK	0.823397	1.62e-09	24 h 4OHT vs CTRL
ENSG00000177311	ZBTB38	-0.668686	1.62e-09	24 h 4OHT vs CTRL
ENSG00000148291	SURF2	1.97266	1.63e-09	24 h 4OHT vs CTRL
ENSG00000107863	ARHGAP21	-0.779006	1.64e-09	24 h 4OHT vs CTRL
ENSG00000139620	KANSL2	1.06809	1.65e-09	24 h 4OHT vs CTRL
ENSG00000132313	MRPL35	0.858257	1.65e-09	24 h 4OHT vs CTRL
ENSG00000138468	SENP7	-1.21233	1.66e-09	24 h 4OHT vs CTRL
ENSG00000197713	RPE	0.686946	1.7e-09	24 h 4OHT vs CTRL
ENSG00000156928	MALSU1	0.647909	1.7e-09	24 h 4OHT vs CTRL
ENSG00000168906	MAT2A	0.665871	1.7e-09	24 h 4OHT vs CTRL
ENSG00000144355	DLX1	1.45506	1.71e-09	24 h 4OHT vs CTRL
ENSG00000131171	SH3BGRL	-1.41858	1.73e-09	24 h 4OHT vs CTRL
ENSG00000196878	LAMB3	-2.12098	1.73e-09	24 h 4OHT vs CTRL
ENSG00000153246	PLA2R1	-3.37688	1.77e-09	24 h 4OHT vs CTRL
ENSG00000048544	MRPS10	0.733639	1.79e-09	24 h 4OHT vs CTRL
ENSG00000152952	PLOD2	-1.67713	1.79e-09	24 h 4OHT vs CTRL
ENSG00000165813	CCDC186	-0.895722	1.82e-09	24 h 4OHT vs CTRL
ENSG00000075223	SEMA3C	-1.48446	1.83e-09	24 h 4OHT vs CTRL
ENSG00000214114	MYCBP	1.01728	1.83e-09	24 h 4OHT vs CTRL
ENSG00000132589	FLOT2	-0.890798	1.86e-09	24 h 4OHT vs CTRL
ENSG00000106554	CHCHD3	0.984702	1.86e-09	24 h 4OHT vs CTRL
ENSG00000133138	TBC1D8B	-1.5722	1.86e-09	24 h 4OHT vs CTRL
ENSG00000054277	OPN3	-0.912061	1.87e-09	24 h 4OHT vs CTRL
ENSG00000127483	HP1BP3	-0.585634	1.87e-09	24 h 4OHT vs CTRL
ENSG00000160075	SSU72	0.691444	1.87e-09	24 h 4OHT vs CTRL
ENSG00000133121	STARD13	-1.43326	1.88e-09	24 h 4OHT vs CTRL
ENSG00000178397	FAM220A	1.2114	1.92e-09	24 h 4OHT vs CTRL
ENSG00000186318	BACE1	-0.568001	1.93e-09	24 h 4OHT vs CTRL
ENSG00000138613	APH1B	-2.36158	1.94e-09	24 h 4OHT vs CTRL
ENSG00000176055	MBLAC2	1.30233	1.95e-09	24 h 4OHT vs CTRL
ENSG00000142197	DOP1B	-1.36867	1.96e-09	24 h 4OHT vs CTRL
ENSG00000129460	NGDN	0.80167	1.98e-09	24 h 4OHT vs CTRL
ENSG00000169764	UGP2	-0.890354	1.99e-09	24 h 4OHT vs CTRL
ENSG00000213619	NDUFS3	0.773474	1.99e-09	24 h 4OHT vs CTRL
ENSG00000146674	IGFBP3	-1.67921	2.04e-09	24 h 4OHT vs CTRL
ENSG00000163431	LMOD1	-3.69913	2.04e-09	24 h 4OHT vs CTRL
ENSG00000107651	SEC23IP	0.616657	2.05e-09	24 h 4OHT vs CTRL
ENSG00000090621	PABPC4	0.854471	2.06e-09	24 h 4OHT vs CTRL
ENSG00000111845	PAK1IP1	0.880099	2.07e-09	24 h 4OHT vs CTRL
ENSG00000155846	PPARGC1B	2.71704	2.08e-09	24 h 4OHT vs CTRL
ENSG00000115816	CEBPZ	0.651752	2.09e-09	24 h 4OHT vs CTRL
ENSG00000168591	TMUB2	-0.769226	2.1e-09	24 h 4OHT vs CTRL
ENSG00000073169	SELENOO	1.31021	2.11e-09	24 h 4OHT vs CTRL
ENSG00000150093	ITGB1	-1.10341	2.11e-09	24 h 4OHT vs CTRL
ENSG00000130305	NSUN5	1.21212	2.12e-09	24 h 4OHT vs CTRL
ENSG00000138439	FAM117B	1.44202	2.16e-09	24 h 4OHT vs CTRL
ENSG00000163132	MSX1	1.20285	2.16e-09	24 h 4OHT vs CTRL
ENSG00000258818	RNASE4	-2.37173	2.16e-09	24 h 4OHT vs CTRL
ENSG00000140474	ULK3	0.759438	2.16e-09	24 h 4OHT vs CTRL
ENSG00000168884	TNIP2	0.902808	2.19e-09	24 h 4OHT vs CTRL
ENSG00000104825	NFKBIB	1.257	2.2e-09	24 h 4OHT vs CTRL
ENSG00000126247	CAPNS1	-0.855703	2.21e-09	24 h 4OHT vs CTRL
ENSG00000114446	IFT57	0.80459	2.22e-09	24 h 4OHT vs CTRL
ENSG00000153933	DGKE	0.925944	2.22e-09	24 h 4OHT vs CTRL
ENSG00000131747	TOP2A	-1.03786	2.25e-09	24 h 4OHT vs CTRL
ENSG00000259494	MRPL46	1.05044	2.27e-09	24 h 4OHT vs CTRL
ENSG00000134243	SORT1	-1.30873	2.27e-09	24 h 4OHT vs CTRL
ENSG00000168779	SHOX2	-1.13237	2.27e-09	24 h 4OHT vs CTRL
ENSG00000112902	SEMA5A	-1.18394	2.28e-09	24 h 4OHT vs CTRL
ENSG00000224982	TMEM233	1.07381	2.28e-09	24 h 4OHT vs CTRL
ENSG00000182628	SKA2	-0.768054	2.3e-09	24 h 4OHT vs CTRL
ENSG00000198121	LPAR1	-1.21417	2.3e-09	24 h 4OHT vs CTRL
ENSG00000261236	BOP1	1.62622	2.3e-09	24 h 4OHT vs CTRL
ENSG00000151093	OXSM	1.36775	2.31e-09	24 h 4OHT vs CTRL
ENSG00000168785	TSPAN5	-0.812302	2.31e-09	24 h 4OHT vs CTRL
ENSG00000100347	SAMM50	0.744134	2.33e-09	24 h 4OHT vs CTRL
ENSG00000258881	AC007040.2	1.7929	2.33e-09	24 h 4OHT vs CTRL
ENSG00000107951	MTPAP	0.819973	2.33e-09	24 h 4OHT vs CTRL
ENSG00000163428	LRRC58	0.858388	2.34e-09	24 h 4OHT vs CTRL
ENSG00000120868	APAF1	-1.07039	2.34e-09	24 h 4OHT vs CTRL
ENSG00000165733	BMS1	0.570405	2.34e-09	24 h 4OHT vs CTRL
ENSG00000168763	CNNM3	1.81779	2.34e-09	24 h 4OHT vs CTRL
ENSG00000011028	MRC2	-1.04511	2.35e-09	24 h 4OHT vs CTRL
ENSG00000275097	AC024940.6	1.31348	2.37e-09	24 h 4OHT vs CTRL
ENSG00000166946	CCNDBP1	-0.918242	2.37e-09	24 h 4OHT vs CTRL
ENSG00000104870	FCGRT	-2.31649	2.39e-09	24 h 4OHT vs CTRL
ENSG00000173926	2003-03-01	1.08889	2.4e-09	24 h 4OHT vs CTRL
ENSG00000048991	R3HDM1	0.776735	2.42e-09	24 h 4OHT vs CTRL
ENSG00000141582	CBX4	-0.970643	2.42e-09	24 h 4OHT vs CTRL
ENSG00000136436	CALCOCO2	-0.743102	2.43e-09	24 h 4OHT vs CTRL
ENSG00000138688	KIAA1109	-0.773856	2.44e-09	24 h 4OHT vs CTRL
ENSG00000150403	TMCO3	-0.847199	2.45e-09	24 h 4OHT vs CTRL
ENSG00000120158	RCL1	0.987674	2.46e-09	24 h 4OHT vs CTRL
ENSG00000125977	EIF2S2	0.612432	2.46e-09	24 h 4OHT vs CTRL
ENSG00000272031	ANKRD34A	1.34614	2.51e-09	24 h 4OHT vs CTRL
ENSG00000254911	SCARNA9	-1.28138	2.51e-09	24 h 4OHT vs CTRL
ENSG00000106070	GRB10	0.654743	2.51e-09	24 h 4OHT vs CTRL
ENSG00000171940	ZNF217	-0.740751	2.51e-09	24 h 4OHT vs CTRL
ENSG00000137502	RAB30	-1.65103	2.52e-09	24 h 4OHT vs CTRL
ENSG00000119986	AVPI1	1.18062	2.52e-09	24 h 4OHT vs CTRL
ENSG00000168286	THAP11	1.02426	2.53e-09	24 h 4OHT vs CTRL
ENSG00000254093	PINX1	1.10459	2.54e-09	24 h 4OHT vs CTRL
ENSG00000136451	VEZF1	-0.737132	2.55e-09	24 h 4OHT vs CTRL
ENSG00000112759	SLC29A1	0.714822	2.55e-09	24 h 4OHT vs CTRL
ENSG00000150938	CRIM1	-1.44827	2.56e-09	24 h 4OHT vs CTRL
ENSG00000115211	EIF2B4	0.79955	2.57e-09	24 h 4OHT vs CTRL
ENSG00000113845	TIMMDC1	0.586424	2.58e-09	24 h 4OHT vs CTRL
ENSG00000129007	CALML4	1.34901	2.58e-09	24 h 4OHT vs CTRL
ENSG00000102384	CENPI	-1.23463	2.58e-09	24 h 4OHT vs CTRL
ENSG00000164211	STARD4	-1.67243	2.61e-09	24 h 4OHT vs CTRL
ENSG00000115307	AUP1	0.829909	2.61e-09	24 h 4OHT vs CTRL
ENSG00000105618	PRPF31	0.717569	2.63e-09	24 h 4OHT vs CTRL
ENSG00000111897	SERINC1	-1.11902	2.64e-09	24 h 4OHT vs CTRL
ENSG00000143786	CNIH3	-2.58977	2.65e-09	24 h 4OHT vs CTRL
ENSG00000074071	MRPS34	1.01323	2.65e-09	24 h 4OHT vs CTRL
ENSG00000109919	MTCH2	0.794652	2.66e-09	24 h 4OHT vs CTRL
ENSG00000230615	AL139220.2	-2.1696	2.66e-09	24 h 4OHT vs CTRL
ENSG00000104687	GSR	0.909997	2.68e-09	24 h 4OHT vs CTRL
ENSG00000160796	NBEAL2	1.50844	2.68e-09	24 h 4OHT vs CTRL
ENSG00000174749	FAM241A	1.89554	2.68e-09	24 h 4OHT vs CTRL
ENSG00000198146	ZNF770	0.560135	2.69e-09	24 h 4OHT vs CTRL
ENSG00000124784	RIOK1	1.03147	2.7e-09	24 h 4OHT vs CTRL
ENSG00000140526	ABHD2	-1.10601	2.7e-09	24 h 4OHT vs CTRL
ENSG00000269378	AC022149.1	-1.27615	2.7e-09	24 h 4OHT vs CTRL
ENSG00000159131	GART	0.671162	2.7e-09	24 h 4OHT vs CTRL
ENSG00000169641	LUZP1	-0.726437	2.71e-09	24 h 4OHT vs CTRL
ENSG00000140157	NIPA2	0.803696	2.71e-09	24 h 4OHT vs CTRL
ENSG00000179218	CALR	-0.957491	2.71e-09	24 h 4OHT vs CTRL
ENSG00000179348	GATA2	1.59723	2.71e-09	24 h 4OHT vs CTRL
ENSG00000239282	CASTOR1	-2.30158	2.71e-09	24 h 4OHT vs CTRL
ENSG00000146966	DENND2A	-2.83184	2.72e-09	24 h 4OHT vs CTRL
ENSG00000130935	NOL11	0.650917	2.74e-09	24 h 4OHT vs CTRL
ENSG00000134871	COL4A2	-1.06271	2.74e-09	24 h 4OHT vs CTRL
ENSG00000168883	USP39	0.794728	2.75e-09	24 h 4OHT vs CTRL
ENSG00000100029	PES1	1.24264	2.77e-09	24 h 4OHT vs CTRL
ENSG00000166902	MRPL16	0.796474	2.8e-09	24 h 4OHT vs CTRL
ENSG00000076356	PLXNA2	-3.16421	2.82e-09	24 h 4OHT vs CTRL
ENSG00000204592	HLA-E	-1.13544	2.85e-09	24 h 4OHT vs CTRL
ENSG00000143228	NUF2	-1.03844	2.85e-09	24 h 4OHT vs CTRL
ENSG00000049192	ADAMTS6	-1.35309	2.88e-09	24 h 4OHT vs CTRL
ENSG00000101266	CSNK2A1	0.552665	2.88e-09	24 h 4OHT vs CTRL
ENSG00000108370	RGS9	-3.87901	2.92e-09	24 h 4OHT vs CTRL
ENSG00000113643	RARS	0.622927	2.93e-09	24 h 4OHT vs CTRL
ENSG00000067445	TRO	-1.38191	2.97e-09	24 h 4OHT vs CTRL
ENSG00000105612	DNASE2	-1.10198	2.97e-09	24 h 4OHT vs CTRL
ENSG00000107331	ABCA2	-1.76164	2.97e-09	24 h 4OHT vs CTRL
ENSG00000134453	RBM17	0.577859	3.02e-09	24 h 4OHT vs CTRL
ENSG00000172296	SPTLC3	-2.02794	3.02e-09	24 h 4OHT vs CTRL
ENSG00000135241	PNPLA8	-1.02934	3.08e-09	24 h 4OHT vs CTRL
ENSG00000171680	PLEKHG5	-1.47628	3.11e-09	24 h 4OHT vs CTRL
ENSG00000129515	SNX6	-0.602623	3.11e-09	24 h 4OHT vs CTRL
ENSG00000024422	EHD2	-0.995885	3.12e-09	24 h 4OHT vs CTRL
ENSG00000083838	ZNF446	-2.44217	3.12e-09	24 h 4OHT vs CTRL
ENSG00000114861	FOXP1	-0.659525	3.14e-09	24 h 4OHT vs CTRL
ENSG00000092841	MYL6	-1.18121	3.16e-09	24 h 4OHT vs CTRL
ENSG00000105894	PTN	-1.39972	3.2e-09	24 h 4OHT vs CTRL
ENSG00000136444	RSAD1	1.18075	3.21e-09	24 h 4OHT vs CTRL
ENSG00000145191	EIF2B5	0.760126	3.24e-09	24 h 4OHT vs CTRL
ENSG00000004139	SARM1	1.03613	3.26e-09	24 h 4OHT vs CTRL
ENSG00000116688	MFN2	0.735948	3.36e-09	24 h 4OHT vs CTRL
ENSG00000143436	MRPL9	0.859481	3.36e-09	24 h 4OHT vs CTRL
ENSG00000063180	CA11	1.45658	3.37e-09	24 h 4OHT vs CTRL
ENSG00000127837	AAMP	0.552874	3.37e-09	24 h 4OHT vs CTRL
ENSG00000196363	WDR5	0.628509	3.37e-09	24 h 4OHT vs CTRL
ENSG00000011260	UTP18	0.79599	3.38e-09	24 h 4OHT vs CTRL
ENSG00000106366	SERPINE1	-1.30599	3.38e-09	24 h 4OHT vs CTRL
ENSG00000107262	BAG1	1.09949	3.39e-09	24 h 4OHT vs CTRL
ENSG00000168872	DDX19A	0.801024	3.39e-09	24 h 4OHT vs CTRL
ENSG00000116750	UCHL5	0.735388	3.4e-09	24 h 4OHT vs CTRL
ENSG00000160818	GPATCH4	0.910817	3.43e-09	24 h 4OHT vs CTRL
ENSG00000103145	HCFC1R1	-1.48666	3.44e-09	24 h 4OHT vs CTRL
ENSG00000168389	MFSD2A	1.78931	3.44e-09	24 h 4OHT vs CTRL
ENSG00000232956	SNHG15	1.05044	3.46e-09	24 h 4OHT vs CTRL
ENSG00000089048	ESF1	0.809141	3.46e-09	24 h 4OHT vs CTRL
ENSG00000185238	PRMT3	1.19102	3.48e-09	24 h 4OHT vs CTRL
ENSG00000154127	UBASH3B	-1.28442	3.51e-09	24 h 4OHT vs CTRL
ENSG00000125124	BBS2	-0.990707	3.51e-09	24 h 4OHT vs CTRL
ENSG00000136997	MYC	-4.53241	3.56e-09	24 h 4OHT vs CTRL
ENSG00000169139	UBE2V2	0.606452	3.56e-09	24 h 4OHT vs CTRL
ENSG00000132953	XPO4	0.89873	3.6e-09	24 h 4OHT vs CTRL
ENSG00000006468	ETV1	-2.42346	3.61e-09	24 h 4OHT vs CTRL
ENSG00000139200	PIANP	-1.74589	3.62e-09	24 h 4OHT vs CTRL
ENSG00000101938	CHRDL1	-0.715325	3.62e-09	24 h 4OHT vs CTRL
ENSG00000064102	INTS13	0.995044	3.65e-09	24 h 4OHT vs CTRL
ENSG00000173950	XXYLT1	1.12272	3.73e-09	24 h 4OHT vs CTRL
ENSG00000030582	GRN	-0.971787	3.75e-09	24 h 4OHT vs CTRL
ENSG00000198380	GFPT1	-0.628339	3.8e-09	24 h 4OHT vs CTRL
ENSG00000112208	BAG2	0.793625	3.81e-09	24 h 4OHT vs CTRL
ENSG00000136937	NCBP1	0.669521	3.85e-09	24 h 4OHT vs CTRL
ENSG00000179242	CDH4	-2.10243	3.88e-09	24 h 4OHT vs CTRL
ENSG00000107672	NSMCE4A	0.794537	3.88e-09	24 h 4OHT vs CTRL
ENSG00000164403	SHROOM1	1.66485	3.9e-09	24 h 4OHT vs CTRL
ENSG00000213949	ITGA1	-1.07267	3.92e-09	24 h 4OHT vs CTRL
ENSG00000197321	SVIL	-0.985843	3.93e-09	24 h 4OHT vs CTRL
ENSG00000140945	CDH13	-1.1162	3.94e-09	24 h 4OHT vs CTRL
ENSG00000145349	CAMK2D	-0.872315	3.94e-09	24 h 4OHT vs CTRL
ENSG00000186184	POLR1D	0.648171	3.94e-09	24 h 4OHT vs CTRL
ENSG00000187239	FNBP1	-0.778953	3.94e-09	24 h 4OHT vs CTRL
ENSG00000203706	SERTAD4-AS1	-2.68645	3.94e-09	24 h 4OHT vs CTRL
ENSG00000123159	GIPC1	-0.882975	3.95e-09	24 h 4OHT vs CTRL
ENSG00000162772	ATF3	2.95583	4.03e-09	24 h 4OHT vs CTRL
ENSG00000137497	NUMA1	-0.772089	4.04e-09	24 h 4OHT vs CTRL
ENSG00000165105	RASEF	1.16259	4.04e-09	24 h 4OHT vs CTRL
ENSG00000179546	HTR1D	-2.72224	4.04e-09	24 h 4OHT vs CTRL
ENSG00000157778	PSMG3	0.726705	4.05e-09	24 h 4OHT vs CTRL
ENSG00000110723	EXPH5	1.21311	4.06e-09	24 h 4OHT vs CTRL
ENSG00000198917	SPOUT1	1.65464	4.09e-09	24 h 4OHT vs CTRL
ENSG00000143942	CHAC2	1.82478	4.1e-09	24 h 4OHT vs CTRL
ENSG00000126261	UBA2	0.767698	4.11e-09	24 h 4OHT vs CTRL
ENSG00000061938	TNK2	-0.847598	4.14e-09	24 h 4OHT vs CTRL
ENSG00000157014	TATDN2	0.647324	4.15e-09	24 h 4OHT vs CTRL
ENSG00000163661	PTX3	-1.71925	4.16e-09	24 h 4OHT vs CTRL
ENSG00000138709	LARP1B	0.804069	4.18e-09	24 h 4OHT vs CTRL
ENSG00000161203	AP2M1	-0.577987	4.18e-09	24 h 4OHT vs CTRL
ENSG00000182180	MRPS16	0.679621	4.18e-09	24 h 4OHT vs CTRL
ENSG00000260877	AP005233.2	-2.93345	4.19e-09	24 h 4OHT vs CTRL
ENSG00000132334	PTPRE	-1.91912	4.23e-09	24 h 4OHT vs CTRL
ENSG00000079156	OSBPL6	1.10354	4.31e-09	24 h 4OHT vs CTRL
ENSG00000185418	TARSL2	1.29836	4.31e-09	24 h 4OHT vs CTRL
ENSG00000204580	DDR1	-1.18888	4.31e-09	24 h 4OHT vs CTRL
ENSG00000155438	NIFK	0.816503	4.34e-09	24 h 4OHT vs CTRL
ENSG00000105404	RABAC1	-0.938809	4.35e-09	24 h 4OHT vs CTRL
ENSG00000197102	DYNC1H1	-0.753764	4.36e-09	24 h 4OHT vs CTRL
ENSG00000158711	ELK4	0.667849	4.38e-09	24 h 4OHT vs CTRL
ENSG00000163743	RCHY1	1.07383	4.39e-09	24 h 4OHT vs CTRL
ENSG00000115641	FHL2	-1.03471	4.42e-09	24 h 4OHT vs CTRL
ENSG00000125166	GOT2	0.663458	4.42e-09	24 h 4OHT vs CTRL
ENSG00000163444	TMEM183A	0.792603	4.44e-09	24 h 4OHT vs CTRL
ENSG00000067704	IARS2	0.744159	4.5e-09	24 h 4OHT vs CTRL
ENSG00000267270	PARD6G-AS1	2.48526	4.56e-09	24 h 4OHT vs CTRL
ENSG00000204052	LRRC73	2.50225	4.61e-09	24 h 4OHT vs CTRL
ENSG00000135245	HILPDA	0.704168	4.7e-09	24 h 4OHT vs CTRL
ENSG00000011523	CEP68	0.853556	4.7e-09	24 h 4OHT vs CTRL
ENSG00000156170	NDUFAF6	1.14617	4.75e-09	24 h 4OHT vs CTRL
ENSG00000162520	SYNC	-1.39841	4.93e-09	24 h 4OHT vs CTRL
ENSG00000173575	CHD2	-0.831614	4.93e-09	24 h 4OHT vs CTRL
ENSG00000135596	MICAL1	-1.87721	5.04e-09	24 h 4OHT vs CTRL
ENSG00000118263	KLF7	-1.03745	5.05e-09	24 h 4OHT vs CTRL
ENSG00000119912	IDE	0.676513	5.08e-09	24 h 4OHT vs CTRL
ENSG00000132323	ILKAP	0.686241	5.08e-09	24 h 4OHT vs CTRL
ENSG00000140521	POLG	0.671975	5.08e-09	24 h 4OHT vs CTRL
ENSG00000242612	DECR2	1.10659	5.08e-09	24 h 4OHT vs CTRL
ENSG00000244045	TMEM199	0.819334	5.08e-09	24 h 4OHT vs CTRL
ENSG00000112144	ICK	1.22377	5.09e-09	24 h 4OHT vs CTRL
ENSG00000085982	USP40	-0.582065	5.12e-09	24 h 4OHT vs CTRL
ENSG00000035862	TIMP2	-1.23445	5.14e-09	24 h 4OHT vs CTRL
ENSG00000251493	FOXD1	-1.07957	5.16e-09	24 h 4OHT vs CTRL
ENSG00000173210	ABLIM3	-1.12551	5.19e-09	24 h 4OHT vs CTRL
ENSG00000197747	S100A10	-1.96363	5.23e-09	24 h 4OHT vs CTRL
ENSG00000031081	ARHGAP31	-1.94545	5.25e-09	24 h 4OHT vs CTRL
ENSG00000184967	NOC4L	1.90308	5.26e-09	24 h 4OHT vs CTRL
ENSG00000130764	LRRC47	0.71497	5.27e-09	24 h 4OHT vs CTRL
ENSG00000154719	MRPL39	1.34213	5.32e-09	24 h 4OHT vs CTRL
ENSG00000225156	AC012354.1	-1.64222	5.32e-09	24 h 4OHT vs CTRL
ENSG00000140199	SLC12A6	-1.37344	5.35e-09	24 h 4OHT vs CTRL
ENSG00000150760	DOCK1	-0.735622	5.37e-09	24 h 4OHT vs CTRL
ENSG00000163110	PDLIM5	-0.801699	5.42e-09	24 h 4OHT vs CTRL
ENSG00000122642	FKBP9	-1.14263	5.42e-09	24 h 4OHT vs CTRL
ENSG00000103264	FBXO31	1.05259	5.48e-09	24 h 4OHT vs CTRL
ENSG00000272512	AL645608.7	2.60373	5.51e-09	24 h 4OHT vs CTRL
ENSG00000010810	FYN	-0.824562	5.51e-09	24 h 4OHT vs CTRL
ENSG00000198604	BAZ1A	0.762252	5.53e-09	24 h 4OHT vs CTRL
ENSG00000221914	PPP2R2A	0.506342	5.54e-09	24 h 4OHT vs CTRL
ENSG00000107130	NCS1	0.955921	5.58e-09	24 h 4OHT vs CTRL
ENSG00000145833	DDX46	0.634651	5.63e-09	24 h 4OHT vs CTRL
ENSG00000197217	ENTPD4	-0.735718	5.64e-09	24 h 4OHT vs CTRL
ENSG00000096093	EFHC1	-1.07279	5.66e-09	24 h 4OHT vs CTRL
ENSG00000161960	EIF4A1	0.543466	5.67e-09	24 h 4OHT vs CTRL
ENSG00000109917	ZPR1	1.25832	5.73e-09	24 h 4OHT vs CTRL
ENSG00000271270	TMCC1-AS1	1.44953	5.81e-09	24 h 4OHT vs CTRL
ENSG00000232445	AC006329.1	3.58604	5.86e-09	24 h 4OHT vs CTRL
ENSG00000111269	CREBL2	-0.878087	5.92e-09	24 h 4OHT vs CTRL
ENSG00000184897	H1FX	-1.28843	5.93e-09	24 h 4OHT vs CTRL
ENSG00000025772	TOMM34	0.829546	5.93e-09	24 h 4OHT vs CTRL
ENSG00000105270	CLIP3	-2.75871	6e-09	24 h 4OHT vs CTRL
ENSG00000138138	ATAD1	0.682698	6.04e-09	24 h 4OHT vs CTRL
ENSG00000174109	C16orf91	1.14978	6.05e-09	24 h 4OHT vs CTRL
ENSG00000073921	PICALM	-0.781251	6.06e-09	24 h 4OHT vs CTRL
ENSG00000105647	PIK3R2	0.641046	6.1e-09	24 h 4OHT vs CTRL
ENSG00000128524	ATP6V1F	0.578425	6.23e-09	24 h 4OHT vs CTRL
ENSG00000181789	COPG1	-0.923758	6.25e-09	24 h 4OHT vs CTRL
ENSG00000146223	RPL7L1	0.651047	6.28e-09	24 h 4OHT vs CTRL
ENSG00000125457	MIF4GD	-1.31669	6.3e-09	24 h 4OHT vs CTRL
ENSG00000114554	PLXNA1	0.749527	6.32e-09	24 h 4OHT vs CTRL
ENSG00000133641	C12orf29	0.887854	6.32e-09	24 h 4OHT vs CTRL
ENSG00000167123	CERCAM	-1.32246	6.33e-09	24 h 4OHT vs CTRL
ENSG00000124486	USP9X	-0.550549	6.49e-09	24 h 4OHT vs CTRL
ENSG00000177000	MTHFR	-1.6077	6.53e-09	24 h 4OHT vs CTRL
ENSG00000162704	ARPC5	-0.84125	6.8e-09	24 h 4OHT vs CTRL
ENSG00000148296	SURF6	0.657411	6.86e-09	24 h 4OHT vs CTRL
ENSG00000112139	MDGA1	-2.68302	6.87e-09	24 h 4OHT vs CTRL
ENSG00000156697	UTP14A	0.93391	6.9e-09	24 h 4OHT vs CTRL
ENSG00000178776	C5orf46	-2.11364	6.92e-09	24 h 4OHT vs CTRL
ENSG00000165113	GKAP1	-1.23381	6.97e-09	24 h 4OHT vs CTRL
ENSG00000230590	FTX	-1.10927	7.06e-09	24 h 4OHT vs CTRL
ENSG00000273485	AL139339.2	2.35314	7.07e-09	24 h 4OHT vs CTRL
ENSG00000120314	WDR55	0.907929	7.21e-09	24 h 4OHT vs CTRL
ENSG00000250241	AC105383.1	2.52438	7.21e-09	24 h 4OHT vs CTRL
ENSG00000196914	ARHGEF12	-0.554375	7.27e-09	24 h 4OHT vs CTRL
ENSG00000259746	HSPE1P3	2.00693	7.27e-09	24 h 4OHT vs CTRL
ENSG00000163069	SGCB	-1.09525	7.27e-09	24 h 4OHT vs CTRL
ENSG00000151690	MFSD6	-0.988917	7.33e-09	24 h 4OHT vs CTRL
ENSG00000136932	TRMO	0.946388	7.36e-09	24 h 4OHT vs CTRL
ENSG00000174915	PTDSS2	0.984806	7.37e-09	24 h 4OHT vs CTRL
ENSG00000063854	HAGH	-0.85349	7.37e-09	24 h 4OHT vs CTRL
ENSG00000266962	AC067852.2	0.99135	7.39e-09	24 h 4OHT vs CTRL
ENSG00000066279	ASPM	-0.849839	7.4e-09	24 h 4OHT vs CTRL
ENSG00000117602	RCAN3	-1.23879	7.42e-09	24 h 4OHT vs CTRL
ENSG00000108826	MRPL27	0.753828	7.43e-09	24 h 4OHT vs CTRL
ENSG00000121058	COIL	0.810222	7.45e-09	24 h 4OHT vs CTRL
ENSG00000167766	ZNF83	-0.971143	7.45e-09	24 h 4OHT vs CTRL
ENSG00000264364	DYNLL2	0.641458	7.45e-09	24 h 4OHT vs CTRL
ENSG00000111358	GTF2H3	0.698203	7.54e-09	24 h 4OHT vs CTRL
ENSG00000120526	NUDCD1	0.970609	7.56e-09	24 h 4OHT vs CTRL
ENSG00000105048	TNNT1	-2.10837	7.62e-09	24 h 4OHT vs CTRL
ENSG00000187778	MCRS1	0.711131	7.64e-09	24 h 4OHT vs CTRL
ENSG00000188343	FAM92A	0.858118	7.71e-09	24 h 4OHT vs CTRL
ENSG00000180957	PITPNB	0.510088	7.75e-09	24 h 4OHT vs CTRL
ENSG00000188549	CCDC9B	-0.791783	7.84e-09	24 h 4OHT vs CTRL
ENSG00000144815	NXPE3	-1.04283	7.91e-09	24 h 4OHT vs CTRL
ENSG00000100902	PSMA6	0.541867	7.91e-09	24 h 4OHT vs CTRL
ENSG00000152578	GRIA4	4.05467	7.95e-09	24 h 4OHT vs CTRL
ENSG00000039560	RAI14	-0.655039	8.16e-09	24 h 4OHT vs CTRL
ENSG00000162910	MRPL55	0.899808	8.23e-09	24 h 4OHT vs CTRL
ENSG00000122687	MRM2	0.865654	8.33e-09	24 h 4OHT vs CTRL
ENSG00000083093	PALB2	0.825737	8.33e-09	24 h 4OHT vs CTRL
ENSG00000059804	SLC2A3	-1.71269	8.38e-09	24 h 4OHT vs CTRL
ENSG00000090097	PCBP4	-0.774522	8.39e-09	24 h 4OHT vs CTRL
ENSG00000028137	TNFRSF1B	-2.00545	8.39e-09	24 h 4OHT vs CTRL
ENSG00000124228	DDX27	0.626989	8.45e-09	24 h 4OHT vs CTRL
ENSG00000184640	SEPTIN9	-0.529505	8.49e-09	24 h 4OHT vs CTRL
ENSG00000139131	YARS2	1.17083	8.56e-09	24 h 4OHT vs CTRL
ENSG00000163754	GYG1	0.907377	8.63e-09	24 h 4OHT vs CTRL
ENSG00000170385	SLC30A1	0.985362	8.67e-09	24 h 4OHT vs CTRL
ENSG00000167996	FTH1	-0.773109	8.7e-09	24 h 4OHT vs CTRL
ENSG00000168672	LRATD2	1.58065	8.72e-09	24 h 4OHT vs CTRL
ENSG00000090238	YPEL3	-2.04857	8.77e-09	24 h 4OHT vs CTRL
ENSG00000130449	ZSWIM6	-1.02523	9.01e-09	24 h 4OHT vs CTRL
ENSG00000184207	PGP	0.780187	9.05e-09	24 h 4OHT vs CTRL
ENSG00000180834	MAP6D1	1.34348	9.1e-09	24 h 4OHT vs CTRL
ENSG00000134291	TMEM106C	-0.683281	9.11e-09	24 h 4OHT vs CTRL
ENSG00000114054	PCCB	1.14466	9.17e-09	24 h 4OHT vs CTRL
ENSG00000266967	AARSD1	0.874871	9.17e-09	24 h 4OHT vs CTRL
ENSG00000250471	GMPSP1	1.07295	9.23e-09	24 h 4OHT vs CTRL
ENSG00000149809	TM7SF2	-2.53094	9.25e-09	24 h 4OHT vs CTRL
ENSG00000143499	SMYD2	0.93007	9.25e-09	24 h 4OHT vs CTRL
ENSG00000186577	SMIM29	-1.32626	9.27e-09	24 h 4OHT vs CTRL
ENSG00000213190	MLLT11	0.995292	9.32e-09	24 h 4OHT vs CTRL
ENSG00000167695	TLCD3A	0.836435	9.34e-09	24 h 4OHT vs CTRL
ENSG00000178445	GLDC	2.51624	9.35e-09	24 h 4OHT vs CTRL
ENSG00000177485	ZBTB33	0.658655	9.36e-09	24 h 4OHT vs CTRL
ENSG00000162377	COA7	0.921299	9.43e-09	24 h 4OHT vs CTRL
ENSG00000188739	RBM34	0.626189	9.43e-09	24 h 4OHT vs CTRL
ENSG00000170291	ELP5	1.21161	9.43e-09	24 h 4OHT vs CTRL
ENSG00000145736	GTF2H2	1.01595	9.48e-09	24 h 4OHT vs CTRL
ENSG00000147027	TMEM47	-0.845903	9.52e-09	24 h 4OHT vs CTRL
ENSG00000130766	SESN2	1.07952	9.55e-09	24 h 4OHT vs CTRL
ENSG00000142453	CARM1	0.694284	9.65e-09	24 h 4OHT vs CTRL
ENSG00000135930	EIF4E2	0.546279	9.69e-09	24 h 4OHT vs CTRL
ENSG00000265303	AC099850.2	0.855987	9.74e-09	24 h 4OHT vs CTRL
ENSG00000076604	TRAF4	0.824693	9.74e-09	24 h 4OHT vs CTRL
ENSG00000050438	SLC4A8	-1.33478	9.75e-09	24 h 4OHT vs CTRL
ENSG00000072506	HSD17B10	0.848419	9.77e-09	24 h 4OHT vs CTRL
ENSG00000171960	PPIH	0.869785	9.77e-09	24 h 4OHT vs CTRL
ENSG00000137936	BCAR3	-0.928075	9.87e-09	24 h 4OHT vs CTRL
ENSG00000090857	PDPR	0.575856	9.87e-09	24 h 4OHT vs CTRL
ENSG00000215193	PEX26	0.645479	9.92e-09	24 h 4OHT vs CTRL
ENSG00000108010	GLRX3	0.758506	9.95e-09	24 h 4OHT vs CTRL
ENSG00000173801	JUP	-2.72129	9.95e-09	24 h 4OHT vs CTRL
ENSG00000187609	EXD3	-1.31563	1.01e-08	24 h 4OHT vs CTRL
ENSG00000048828	FAM120A	0.570674	1.02e-08	24 h 4OHT vs CTRL
ENSG00000270069	MIR222HG	-1.38359	1.02e-08	24 h 4OHT vs CTRL
ENSG00000125648	SLC25A23	1.29012	1.03e-08	24 h 4OHT vs CTRL
ENSG00000204568	MRPS18B	0.623607	1.05e-08	24 h 4OHT vs CTRL
ENSG00000196923	PDLIM7	-1.12074	1.05e-08	24 h 4OHT vs CTRL
ENSG00000139734	DIAPH3	-0.748423	1.05e-08	24 h 4OHT vs CTRL
ENSG00000011426	ANLN	-0.741321	1.05e-08	24 h 4OHT vs CTRL
ENSG00000164647	STEAP1	1.21421	1.08e-08	24 h 4OHT vs CTRL
ENSG00000060138	YBX3	0.939345	1.08e-08	24 h 4OHT vs CTRL
ENSG00000081320	STK17B	-0.884552	1.1e-08	24 h 4OHT vs CTRL
ENSG00000166548	TK2	-1.24284	1.1e-08	24 h 4OHT vs CTRL
ENSG00000160345	C9orf116	1.52996	1.11e-08	24 h 4OHT vs CTRL
ENSG00000189159	JPT1	0.650184	1.11e-08	24 h 4OHT vs CTRL
ENSG00000183255	PTTG1IP	-0.64419	1.12e-08	24 h 4OHT vs CTRL
ENSG00000116288	PARK7	0.537056	1.13e-08	24 h 4OHT vs CTRL
ENSG00000101782	RIOK3	-0.713824	1.14e-08	24 h 4OHT vs CTRL
ENSG00000135972	MRPS9	0.67185	1.16e-08	24 h 4OHT vs CTRL
ENSG00000085231	AK6	0.821828	1.16e-08	24 h 4OHT vs CTRL
ENSG00000144659	SLC25A38	1.06674	1.16e-08	24 h 4OHT vs CTRL
ENSG00000115414	FN1	-1.60486	1.16e-08	24 h 4OHT vs CTRL
ENSG00000104177	MYEF2	-0.744669	1.17e-08	24 h 4OHT vs CTRL
ENSG00000135636	DYSF	-1.84402	1.18e-08	24 h 4OHT vs CTRL
ENSG00000174840	PDE12	0.817019	1.18e-08	24 h 4OHT vs CTRL
ENSG00000084112	SSH1	-0.800471	1.19e-08	24 h 4OHT vs CTRL
ENSG00000117020	AKT3	-0.694613	1.2e-08	24 h 4OHT vs CTRL
ENSG00000233452	STXBP5-AS1	-2.55391	1.21e-08	24 h 4OHT vs CTRL
ENSG00000197948	FCHSD1	-1.18395	1.22e-08	24 h 4OHT vs CTRL
ENSG00000168522	FNTA	0.881068	1.22e-08	24 h 4OHT vs CTRL
ENSG00000199377	RNU5F-1	-1.79219	1.22e-08	24 h 4OHT vs CTRL
ENSG00000143369	ECM1	-1.75617	1.22e-08	24 h 4OHT vs CTRL
ENSG00000116678	LEPR	-1.4823	1.23e-08	24 h 4OHT vs CTRL
ENSG00000197785	ATAD3A	1.35226	1.23e-08	24 h 4OHT vs CTRL
ENSG00000104738	MCM4	0.705525	1.23e-08	24 h 4OHT vs CTRL
ENSG00000103021	CCDC113	1.88778	1.25e-08	24 h 4OHT vs CTRL
ENSG00000115947	ORC4	0.655977	1.25e-08	24 h 4OHT vs CTRL
ENSG00000131650	KREMEN2	1.5738	1.26e-08	24 h 4OHT vs CTRL
ENSG00000140284	SLC27A2	5.37291	1.26e-08	24 h 4OHT vs CTRL
ENSG00000001617	SEMA3F	-1.79241	1.28e-08	24 h 4OHT vs CTRL
ENSG00000118523	CCN2	-1.72233	1.29e-08	24 h 4OHT vs CTRL
ENSG00000166855	CLPX	0.686429	1.31e-08	24 h 4OHT vs CTRL
ENSG00000213593	TMX2	0.668998	1.32e-08	24 h 4OHT vs CTRL
ENSG00000230453	ANKRD18B	2.16863	1.33e-08	24 h 4OHT vs CTRL
ENSG00000087266	SH3BP2	-0.931396	1.33e-08	24 h 4OHT vs CTRL
ENSG00000130119	GNL3L	0.925363	1.36e-08	24 h 4OHT vs CTRL
ENSG00000101745	ANKRD12	-0.738012	1.36e-08	24 h 4OHT vs CTRL
ENSG00000179673	RPRML	3.49909	1.36e-08	24 h 4OHT vs CTRL
ENSG00000059758	CDK17	-1.00066	1.37e-08	24 h 4OHT vs CTRL
ENSG00000141756	FKBP10	-0.842946	1.37e-08	24 h 4OHT vs CTRL
ENSG00000100142	POLR2F	0.611341	1.37e-08	24 h 4OHT vs CTRL
ENSG00000117450	PRDX1	0.485751	1.38e-08	24 h 4OHT vs CTRL
ENSG00000162972	MAIP1	1.21393	1.38e-08	24 h 4OHT vs CTRL
ENSG00000139436	GIT2	-0.744709	1.39e-08	24 h 4OHT vs CTRL
ENSG00000186684	CYP27C1	-1.98477	1.39e-08	24 h 4OHT vs CTRL
ENSG00000099860	GADD45B	-0.966522	1.39e-08	24 h 4OHT vs CTRL
ENSG00000075188	NUP37	1.03962	1.41e-08	24 h 4OHT vs CTRL
ENSG00000005893	LAMP2	-0.583035	1.41e-08	24 h 4OHT vs CTRL
ENSG00000122490	SLC66A2	0.653726	1.43e-08	24 h 4OHT vs CTRL
ENSG00000120756	PLS1	0.835121	1.44e-08	24 h 4OHT vs CTRL
ENSG00000009413	REV3L	0.612978	1.45e-08	24 h 4OHT vs CTRL
ENSG00000168234	TTC39C	0.702549	1.45e-08	24 h 4OHT vs CTRL
ENSG00000179010	MRFAP1	0.530254	1.48e-08	24 h 4OHT vs CTRL
ENSG00000205213	LGR4	-0.913857	1.49e-08	24 h 4OHT vs CTRL
ENSG00000110442	COMMD9	0.828777	1.49e-08	24 h 4OHT vs CTRL
ENSG00000051596	THOC3	1.06091	1.49e-08	24 h 4OHT vs CTRL
ENSG00000135090	TAOK3	-0.736036	1.49e-08	24 h 4OHT vs CTRL
ENSG00000169976	SF3B5	0.758859	1.49e-08	24 h 4OHT vs CTRL
ENSG00000047662	FAM184B	4.62866	1.51e-08	24 h 4OHT vs CTRL
ENSG00000176438	SYNE3	-2.90595	1.51e-08	24 h 4OHT vs CTRL
ENSG00000212719	LINC02693	1.13604	1.52e-08	24 h 4OHT vs CTRL
ENSG00000166123	GPT2	0.897116	1.52e-08	24 h 4OHT vs CTRL
ENSG00000132819	RBM38	1.19797	1.54e-08	24 h 4OHT vs CTRL
ENSG00000086062	B4GALT1	-0.784844	1.55e-08	24 h 4OHT vs CTRL
ENSG00000160932	LY6E	1.34432	1.55e-08	24 h 4OHT vs CTRL
ENSG00000197043	ANXA6	-0.668799	1.57e-08	24 h 4OHT vs CTRL
ENSG00000085117	CD82	-3.41307	1.62e-08	24 h 4OHT vs CTRL
ENSG00000123572	NRK	-2.26483	1.64e-08	24 h 4OHT vs CTRL
ENSG00000141376	BCAS3	-1.83053	1.64e-08	24 h 4OHT vs CTRL
ENSG00000182220	ATP6AP2	-0.74221	1.64e-08	24 h 4OHT vs CTRL
ENSG00000160007	ARHGAP35	-0.579611	1.64e-08	24 h 4OHT vs CTRL
ENSG00000138587	MNS1	1.30714	1.65e-08	24 h 4OHT vs CTRL
ENSG00000204922	UQCC3	0.821681	1.66e-08	24 h 4OHT vs CTRL
ENSG00000119523	ALG2	0.826754	1.66e-08	24 h 4OHT vs CTRL
ENSG00000166897	ELFN2	-0.949886	1.7e-08	24 h 4OHT vs CTRL
ENSG00000136950	ARPC5L	0.572663	1.71e-08	24 h 4OHT vs CTRL
ENSG00000112992	NNT	-0.600533	1.72e-08	24 h 4OHT vs CTRL
ENSG00000103351	CLUAP1	0.682079	1.73e-08	24 h 4OHT vs CTRL
ENSG00000118200	CAMSAP2	0.544982	1.73e-08	24 h 4OHT vs CTRL
ENSG00000159176	CSRP1	-1.28674	1.73e-08	24 h 4OHT vs CTRL
ENSG00000185189	NRBP2	-1.94581	1.73e-08	24 h 4OHT vs CTRL
ENSG00000165156	ZHX1	0.782222	1.75e-08	24 h 4OHT vs CTRL
ENSG00000124104	SNX21	-1.37757	1.75e-08	24 h 4OHT vs CTRL
ENSG00000135506	OS9	-0.992348	1.76e-08	24 h 4OHT vs CTRL
ENSG00000028310	BRD9	0.668941	1.77e-08	24 h 4OHT vs CTRL
ENSG00000063438	AHRR	-1.28253	1.81e-08	24 h 4OHT vs CTRL
ENSG00000147687	TATDN1	0.736389	1.81e-08	24 h 4OHT vs CTRL
ENSG00000160551	TAOK1	-0.525207	1.81e-08	24 h 4OHT vs CTRL
ENSG00000113578	FGF1	-1.78599	1.83e-08	24 h 4OHT vs CTRL
ENSG00000105948	TTC26	0.95848	1.85e-08	24 h 4OHT vs CTRL
ENSG00000130338	TULP4	0.668007	1.88e-08	24 h 4OHT vs CTRL
ENSG00000130829	DUSP9	2.78907	1.88e-08	24 h 4OHT vs CTRL
ENSG00000122034	GTF3A	0.604436	1.89e-08	24 h 4OHT vs CTRL
ENSG00000083454	P2RX5	1.08596	1.9e-08	24 h 4OHT vs CTRL
ENSG00000158258	CLSTN2	-2.03318	1.9e-08	24 h 4OHT vs CTRL
ENSG00000204186	ZDBF2	-0.975644	1.91e-08	24 h 4OHT vs CTRL
ENSG00000134590	RTL8C	-1.26215	1.92e-08	24 h 4OHT vs CTRL
ENSG00000165475	CRYL1	-1.24671	1.92e-08	24 h 4OHT vs CTRL
ENSG00000146007	ZMAT2	0.588593	1.93e-08	24 h 4OHT vs CTRL
ENSG00000155850	SLC26A2	-1.00225	1.94e-08	24 h 4OHT vs CTRL
ENSG00000103876	FAH	0.627711	1.94e-08	24 h 4OHT vs CTRL
ENSG00000230124	ACBD6	0.649355	1.94e-08	24 h 4OHT vs CTRL
ENSG00000165644	COMTD1	1.13869	1.95e-08	24 h 4OHT vs CTRL
ENSG00000047315	POLR2B	0.408658	1.96e-08	24 h 4OHT vs CTRL
ENSG00000103126	AXIN1	0.841712	1.97e-08	24 h 4OHT vs CTRL
ENSG00000136628	EPRS	0.507879	1.97e-08	24 h 4OHT vs CTRL
ENSG00000164466	SFXN1	0.555805	1.97e-08	24 h 4OHT vs CTRL
ENSG00000130396	AFDN	-0.609145	1.97e-08	24 h 4OHT vs CTRL
ENSG00000111716	LDHB	0.381938	1.98e-08	24 h 4OHT vs CTRL
ENSG00000247095	MIR210HG	-5.29612	2e-08	24 h 4OHT vs CTRL
ENSG00000105339	DENND3	-1.43339	2.01e-08	24 h 4OHT vs CTRL
ENSG00000156253	RWDD2B	0.83263	2.05e-08	24 h 4OHT vs CTRL
ENSG00000138162	TACC2	-0.943403	2.05e-08	24 h 4OHT vs CTRL
ENSG00000134987	WDR36	0.580482	2.06e-08	24 h 4OHT vs CTRL
ENSG00000044115	CTNNA1	-0.563035	2.06e-08	24 h 4OHT vs CTRL
ENSG00000156026	MCU	0.65675	2.06e-08	24 h 4OHT vs CTRL
ENSG00000226179	LINC00685	-1.42518	2.06e-08	24 h 4OHT vs CTRL
ENSG00000068489	PRR11	-1.00327	2.07e-08	24 h 4OHT vs CTRL
ENSG00000220205	VAMP2	-1.20451	2.08e-08	24 h 4OHT vs CTRL
ENSG00000132359	RAP1GAP2	1.26616	2.1e-08	24 h 4OHT vs CTRL
ENSG00000214944	ARHGEF28	-0.880577	2.11e-08	24 h 4OHT vs CTRL
ENSG00000218739	CEBPZOS	0.786529	2.12e-08	24 h 4OHT vs CTRL
ENSG00000144120	TMEM177	1.07576	2.13e-08	24 h 4OHT vs CTRL
ENSG00000238227	TMEM250	0.708541	2.13e-08	24 h 4OHT vs CTRL
ENSG00000163297	ANTXR2	-1.5151	2.14e-08	24 h 4OHT vs CTRL
ENSG00000137574	TGS1	0.638808	2.14e-08	24 h 4OHT vs CTRL
ENSG00000172115	CYCS	0.852536	2.18e-08	24 h 4OHT vs CTRL
ENSG00000177556	ATOX1	0.702766	2.18e-08	24 h 4OHT vs CTRL
ENSG00000186815	TPCN1	-1.24683	2.19e-08	24 h 4OHT vs CTRL
ENSG00000197746	PSAP	-1.16699	2.19e-08	24 h 4OHT vs CTRL
ENSG00000153310	FAM49B	0.490712	2.21e-08	24 h 4OHT vs CTRL
ENSG00000089022	MAPKAPK5	0.762058	2.22e-08	24 h 4OHT vs CTRL
ENSG00000106034	CPED1	-1.58858	2.23e-08	24 h 4OHT vs CTRL
ENSG00000131016	AKAP12	-1.04619	2.24e-08	24 h 4OHT vs CTRL
ENSG00000277972	CISD3	0.794033	2.25e-08	24 h 4OHT vs CTRL
ENSG00000096746	HNRNPH3	0.603606	2.26e-08	24 h 4OHT vs CTRL
ENSG00000049239	H6PD	-1.14863	2.28e-08	24 h 4OHT vs CTRL
ENSG00000159840	ZYX	-0.687714	2.31e-08	24 h 4OHT vs CTRL
ENSG00000183779	ZNF703	-1.1057	2.31e-08	24 h 4OHT vs CTRL
ENSG00000112110	MRPL18	0.79954	2.32e-08	24 h 4OHT vs CTRL
ENSG00000138031	ADCY3	0.903108	2.32e-08	24 h 4OHT vs CTRL
ENSG00000136003	ISCU	0.968534	2.33e-08	24 h 4OHT vs CTRL
ENSG00000108175	ZMIZ1	-0.70228	2.34e-08	24 h 4OHT vs CTRL
ENSG00000088854	C20orf194	-1.25974	2.36e-08	24 h 4OHT vs CTRL
ENSG00000266402	SNHG25	-0.518533	2.44e-08	24 h 4OHT vs CTRL
ENSG00000126524	SBDS	0.832889	2.44e-08	24 h 4OHT vs CTRL
ENSG00000174307	PHLDA3	0.846629	2.46e-08	24 h 4OHT vs CTRL
ENSG00000101236	RNF24	-1.01159	2.46e-08	24 h 4OHT vs CTRL
ENSG00000135437	RDH5	-2.5901	2.46e-08	24 h 4OHT vs CTRL
ENSG00000069399	BCL3	-1.38338	2.47e-08	24 h 4OHT vs CTRL
ENSG00000254726	MEX3A	0.903977	2.47e-08	24 h 4OHT vs CTRL
ENSG00000168395	ING5	0.879331	2.47e-08	24 h 4OHT vs CTRL
ENSG00000138668	HNRNPD	0.442085	2.48e-08	24 h 4OHT vs CTRL
ENSG00000171311	EXOSC1	0.65469	2.49e-08	24 h 4OHT vs CTRL
ENSG00000117877	CD3EAP	0.77572	2.53e-08	24 h 4OHT vs CTRL
ENSG00000184995	IFNE	-2.284	2.53e-08	24 h 4OHT vs CTRL
ENSG00000198720	ANKRD13B	1.40301	2.55e-08	24 h 4OHT vs CTRL
ENSG00000162408	NOL9	0.676717	2.57e-08	24 h 4OHT vs CTRL
ENSG00000135074	ADAM19	-1.00455	2.57e-08	24 h 4OHT vs CTRL
ENSG00000184575	XPOT	0.900396	2.57e-08	24 h 4OHT vs CTRL
ENSG00000170322	NFRKB	0.853009	2.59e-08	24 h 4OHT vs CTRL
ENSG00000153214	TMEM87B	-1.01074	2.62e-08	24 h 4OHT vs CTRL
ENSG00000117226	GBP3	-1.466	2.63e-08	24 h 4OHT vs CTRL
ENSG00000160439	RDH13	0.859539	2.65e-08	24 h 4OHT vs CTRL
ENSG00000206560	ANKRD28	-0.775311	2.68e-08	24 h 4OHT vs CTRL
ENSG00000159164	SV2A	-0.954462	2.69e-08	24 h 4OHT vs CTRL
ENSG00000187498	COL4A1	-1.07531	2.7e-08	24 h 4OHT vs CTRL
ENSG00000249915	PDCD6	0.543819	2.71e-08	24 h 4OHT vs CTRL
ENSG00000163629	PTPN13	0.902305	2.72e-08	24 h 4OHT vs CTRL
ENSG00000105401	CDC37	0.49359	2.73e-08	24 h 4OHT vs CTRL
ENSG00000143333	RGS16	4.69574	2.74e-08	24 h 4OHT vs CTRL
ENSG00000113649	TCERG1	0.495443	2.76e-08	24 h 4OHT vs CTRL
ENSG00000110955	ATP5F1B	0.549463	2.76e-08	24 h 4OHT vs CTRL
ENSG00000138193	PLCE1	-1.39709	2.76e-08	24 h 4OHT vs CTRL
ENSG00000160445	ZER1	-1.24056	2.78e-08	24 h 4OHT vs CTRL
ENSG00000113971	NPHP3	-0.894708	2.81e-08	24 h 4OHT vs CTRL
ENSG00000219626	FAM228B	-1.58957	2.81e-08	24 h 4OHT vs CTRL
ENSG00000174501	ANKRD36C	-0.892302	2.83e-08	24 h 4OHT vs CTRL
ENSG00000100353	EIF3D	0.751741	2.85e-08	24 h 4OHT vs CTRL
ENSG00000101935	AMMECR1	0.617653	2.85e-08	24 h 4OHT vs CTRL
ENSG00000176834	VSIG10	-0.872112	2.86e-08	24 h 4OHT vs CTRL
ENSG00000082014	SMARCD3	0.779154	2.88e-08	24 h 4OHT vs CTRL
ENSG00000115762	PLEKHB2	0.61767	2.88e-08	24 h 4OHT vs CTRL
ENSG00000186625	KATNA1	0.726441	2.9e-08	24 h 4OHT vs CTRL
ENSG00000174173	TRMT10C	0.787172	2.94e-08	24 h 4OHT vs CTRL
ENSG00000107815	TWNK	0.872994	2.97e-08	24 h 4OHT vs CTRL
ENSG00000068400	GRIPAP1	-0.607517	2.97e-08	24 h 4OHT vs CTRL
ENSG00000198690	FAN1	0.826167	2.98e-08	24 h 4OHT vs CTRL
ENSG00000108829	LRRC59	0.797489	2.98e-08	24 h 4OHT vs CTRL
ENSG00000185215	TNFAIP2	-1.29501	2.99e-08	24 h 4OHT vs CTRL
ENSG00000249353	NPM1P27	1.18513	3.01e-08	24 h 4OHT vs CTRL
ENSG00000107201	DDX58	-1.02799	3.03e-08	24 h 4OHT vs CTRL
ENSG00000166311	SMPD1	-1.0113	3.04e-08	24 h 4OHT vs CTRL
ENSG00000102781	KATNAL1	-0.722652	3.08e-08	24 h 4OHT vs CTRL
ENSG00000111832	RWDD1	0.560475	3.08e-08	24 h 4OHT vs CTRL
ENSG00000002587	HS3ST1	-2.27513	3.08e-08	24 h 4OHT vs CTRL
ENSG00000165055	METTL2B	0.532165	3.09e-08	24 h 4OHT vs CTRL
ENSG00000130810	PPAN	1.08592	3.12e-08	24 h 4OHT vs CTRL
ENSG00000228526	MIR34AHG	1.68027	3.12e-08	24 h 4OHT vs CTRL
ENSG00000161091	MFSD12	0.88006	3.13e-08	24 h 4OHT vs CTRL
ENSG00000167114	SLC27A4	1.08035	3.13e-08	24 h 4OHT vs CTRL
ENSG00000197694	SPTAN1	-0.618449	3.13e-08	24 h 4OHT vs CTRL
ENSG00000255857	PXN-AS1	1.41184	3.13e-08	24 h 4OHT vs CTRL
ENSG00000169738	DCXR	0.787429	3.13e-08	24 h 4OHT vs CTRL
ENSG00000067177	PHKA1	1.00519	3.14e-08	24 h 4OHT vs CTRL
ENSG00000141569	TRIM65	1.12881	3.14e-08	24 h 4OHT vs CTRL
ENSG00000072736	NFATC3	0.808756	3.17e-08	24 h 4OHT vs CTRL
ENSG00000173068	BNC2	-1.35609	3.17e-08	24 h 4OHT vs CTRL
ENSG00000160294	MCM3AP	0.648933	3.26e-08	24 h 4OHT vs CTRL
ENSG00000152147	GEMIN6	0.902636	3.27e-08	24 h 4OHT vs CTRL
ENSG00000145012	LPP	-0.591906	3.29e-08	24 h 4OHT vs CTRL
ENSG00000088888	MAVS	-0.526679	3.31e-08	24 h 4OHT vs CTRL
ENSG00000111737	RAB35	0.597226	3.32e-08	24 h 4OHT vs CTRL
ENSG00000132470	ITGB4	-2.91143	3.32e-08	24 h 4OHT vs CTRL
ENSG00000078304	PPP2R5C	-0.584306	3.32e-08	24 h 4OHT vs CTRL
ENSG00000101442	ACTR5	1.31984	3.34e-08	24 h 4OHT vs CTRL
ENSG00000118292	C1orf54	-2.40336	3.36e-08	24 h 4OHT vs CTRL
ENSG00000084092	NOA1	0.814381	3.39e-08	24 h 4OHT vs CTRL
ENSG00000214357	NEURL1B	-1.85793	3.39e-08	24 h 4OHT vs CTRL
ENSG00000145907	G3BP1	0.530622	3.4e-08	24 h 4OHT vs CTRL
ENSG00000063660	GPC1	1.34842	3.41e-08	24 h 4OHT vs CTRL
ENSG00000131018	SYNE1	-0.794239	3.43e-08	24 h 4OHT vs CTRL
ENSG00000148358	GPR107	-0.872882	3.45e-08	24 h 4OHT vs CTRL
ENSG00000141568	FOXK2	0.683386	3.47e-08	24 h 4OHT vs CTRL
ENSG00000178127	NDUFV2	0.548049	3.48e-08	24 h 4OHT vs CTRL
ENSG00000160799	CCDC12	0.647661	3.5e-08	24 h 4OHT vs CTRL
ENSG00000151617	EDNRA	1.7204	3.51e-08	24 h 4OHT vs CTRL
ENSG00000164104	HMGB2	-0.762545	3.51e-08	24 h 4OHT vs CTRL
ENSG00000198945	L3MBTL3	1.42446	3.51e-08	24 h 4OHT vs CTRL
ENSG00000115297	TLX2	-1.89233	3.53e-08	24 h 4OHT vs CTRL
ENSG00000120685	PROSER1	0.938646	3.54e-08	24 h 4OHT vs CTRL
ENSG00000100028	SNRPD3	0.612662	3.59e-08	24 h 4OHT vs CTRL
ENSG00000057608	GDI2	0.432463	3.6e-08	24 h 4OHT vs CTRL
ENSG00000178951	ZBTB7A	-0.63172	3.64e-08	24 h 4OHT vs CTRL
ENSG00000137038	DMAC1	0.629006	3.65e-08	24 h 4OHT vs CTRL
ENSG00000129038	LOXL1	-1.09712	3.66e-08	24 h 4OHT vs CTRL
ENSG00000244242	IFITM10	-2.78366	3.66e-08	24 h 4OHT vs CTRL
ENSG00000104852	SNRNP70	0.452971	3.71e-08	24 h 4OHT vs CTRL
ENSG00000103174	NAGPA	0.863621	3.72e-08	24 h 4OHT vs CTRL
ENSG00000178209	PLEC	-0.767514	3.75e-08	24 h 4OHT vs CTRL
ENSG00000033627	ATP6V0A1	-0.629841	3.78e-08	24 h 4OHT vs CTRL
ENSG00000110060	PUS3	0.816414	3.78e-08	24 h 4OHT vs CTRL
ENSG00000134986	NREP	-1.21937	3.79e-08	24 h 4OHT vs CTRL
ENSG00000183741	CBX6	0.479561	3.8e-08	24 h 4OHT vs CTRL
ENSG00000188312	CENPP	1.82885	3.89e-08	24 h 4OHT vs CTRL
ENSG00000114942	EEF1B2	0.493383	3.9e-08	24 h 4OHT vs CTRL
ENSG00000278845	MRPL45	1.04156	3.92e-08	24 h 4OHT vs CTRL
ENSG00000136158	SPRY2	-1.1488	3.95e-08	24 h 4OHT vs CTRL
ENSG00000169087	HSPBAP1	1.22327	3.97e-08	24 h 4OHT vs CTRL
ENSG00000181218	HIST3H2A	1.52181	3.97e-08	24 h 4OHT vs CTRL
ENSG00000100116	GCAT	1.49036	3.97e-08	24 h 4OHT vs CTRL
ENSG00000189367	KIAA0408	-2.07452	3.99e-08	24 h 4OHT vs CTRL
ENSG00000257354	AC048341.1	-2.09225	4.01e-08	24 h 4OHT vs CTRL
ENSG00000184949	FAM227A	1.41147	4.02e-08	24 h 4OHT vs CTRL
ENSG00000116396	KCNC4	1.76403	4.05e-08	24 h 4OHT vs CTRL
ENSG00000155256	ZFYVE27	0.767721	4.05e-08	24 h 4OHT vs CTRL
ENSG00000100036	SLC35E4	0.958164	4.06e-08	24 h 4OHT vs CTRL
ENSG00000144935	TRPC1	-1.28694	4.06e-08	24 h 4OHT vs CTRL
ENSG00000100220	RTCB	0.687387	4.08e-08	24 h 4OHT vs CTRL
ENSG00000165458	INPPL1	-0.600752	4.08e-08	24 h 4OHT vs CTRL
ENSG00000154556	SORBS2	-1.50529	4.15e-08	24 h 4OHT vs CTRL
ENSG00000256061	DNAAF4	2.44253	4.16e-08	24 h 4OHT vs CTRL
ENSG00000176915	ANKLE2	-0.581051	4.17e-08	24 h 4OHT vs CTRL
ENSG00000103150	MLYCD	1.10426	4.19e-08	24 h 4OHT vs CTRL
ENSG00000132646	PCNA	0.729479	4.2e-08	24 h 4OHT vs CTRL
ENSG00000249279	LINC02057	-2.35202	4.22e-08	24 h 4OHT vs CTRL
ENSG00000067182	TNFRSF1A	-0.610247	4.22e-08	24 h 4OHT vs CTRL
ENSG00000108312	UBTF	0.551517	4.26e-08	24 h 4OHT vs CTRL
ENSG00000125844	RRBP1	-0.852862	4.27e-08	24 h 4OHT vs CTRL
ENSG00000131043	AAR2	0.762966	4.31e-08	24 h 4OHT vs CTRL
ENSG00000177030	DEAF1	0.953252	4.31e-08	24 h 4OHT vs CTRL
ENSG00000157510	AFAP1L1	1.55137	4.34e-08	24 h 4OHT vs CTRL
ENSG00000148926	ADM	-1.61464	4.4e-08	24 h 4OHT vs CTRL
ENSG00000136938	ANP32B	0.524525	4.4e-08	24 h 4OHT vs CTRL
ENSG00000144635	DYNC1LI1	0.732443	4.41e-08	24 h 4OHT vs CTRL
ENSG00000160714	UBE2Q1	0.567298	4.42e-08	24 h 4OHT vs CTRL
ENSG00000101220	C20orf27	0.890269	4.43e-08	24 h 4OHT vs CTRL
ENSG00000168303	MPLKIP	0.57613	4.47e-08	24 h 4OHT vs CTRL
ENSG00000093167	LRRFIP2	-0.837859	4.49e-08	24 h 4OHT vs CTRL
ENSG00000260916	CCPG1	-0.706865	4.58e-08	24 h 4OHT vs CTRL
ENSG00000082805	ERC1	-0.679467	4.59e-08	24 h 4OHT vs CTRL
ENSG00000114859	CLCN2	1.58314	4.59e-08	24 h 4OHT vs CTRL
ENSG00000106052	TAX1BP1	-0.717439	4.62e-08	24 h 4OHT vs CTRL
ENSG00000066044	ELAVL1	0.683551	4.62e-08	24 h 4OHT vs CTRL
ENSG00000149932	TMEM219	-0.829106	4.64e-08	24 h 4OHT vs CTRL
ENSG00000058668	ATP2B4	-1.14718	4.67e-08	24 h 4OHT vs CTRL
ENSG00000129128	SPCS3	0.578131	4.67e-08	24 h 4OHT vs CTRL
ENSG00000150593	PDCD4	-1.10731	4.67e-08	24 h 4OHT vs CTRL
ENSG00000145604	SKP2	1.01079	4.75e-08	24 h 4OHT vs CTRL
ENSG00000168297	PXK	0.811328	4.78e-08	24 h 4OHT vs CTRL
ENSG00000055130	CUL1	0.643381	4.78e-08	24 h 4OHT vs CTRL
ENSG00000185624	P4HB	-0.670259	4.85e-08	24 h 4OHT vs CTRL
ENSG00000120798	NR2C1	-0.894152	4.87e-08	24 h 4OHT vs CTRL
ENSG00000261997	AC007336.1	-2.21176	4.95e-08	24 h 4OHT vs CTRL
ENSG00000160710	ADAR	0.443687	5.03e-08	24 h 4OHT vs CTRL
ENSG00000185122	HSF1	0.729533	5.12e-08	24 h 4OHT vs CTRL
ENSG00000165476	REEP3	-0.908743	5.13e-08	24 h 4OHT vs CTRL
ENSG00000141456	PELP1	0.719684	5.16e-08	24 h 4OHT vs CTRL
ENSG00000139289	PHLDA1	-1.3491	5.17e-08	24 h 4OHT vs CTRL
ENSG00000071967	CYBRD1	-1.2512	5.18e-08	24 h 4OHT vs CTRL
ENSG00000005108	THSD7A	-2.1059	5.24e-08	24 h 4OHT vs CTRL
ENSG00000172458	IL17D	1.70658	5.24e-08	24 h 4OHT vs CTRL
ENSG00000173230	GOLGB1	-0.911133	5.24e-08	24 h 4OHT vs CTRL
ENSG00000145817	YIPF5	-0.664853	5.27e-08	24 h 4OHT vs CTRL
ENSG00000122591	FAM126A	-0.647581	5.28e-08	24 h 4OHT vs CTRL
ENSG00000113594	LIFR	-1.0582	5.3e-08	24 h 4OHT vs CTRL
ENSG00000120925	RNF170	-0.766851	5.3e-08	24 h 4OHT vs CTRL
ENSG00000198791	CNOT7	0.618055	5.41e-08	24 h 4OHT vs CTRL
ENSG00000110321	EIF4G2	0.577517	5.42e-08	24 h 4OHT vs CTRL
ENSG00000222011	FAM185A	2.35542	5.66e-08	24 h 4OHT vs CTRL
ENSG00000110092	CCND1	-1.01417	5.67e-08	24 h 4OHT vs CTRL
ENSG00000075651	PLD1	-1.43469	5.69e-08	24 h 4OHT vs CTRL
ENSG00000186654	PRR5	2.54704	5.7e-08	24 h 4OHT vs CTRL
ENSG00000124383	MPHOSPH10	0.659487	5.71e-08	24 h 4OHT vs CTRL
ENSG00000165671	NSD1	0.536858	5.73e-08	24 h 4OHT vs CTRL
ENSG00000105849	TWISTNB	0.592815	5.73e-08	24 h 4OHT vs CTRL
ENSG00000152377	SPOCK1	-0.987628	5.77e-08	24 h 4OHT vs CTRL
ENSG00000133030	MPRIP	-0.664575	5.79e-08	24 h 4OHT vs CTRL
ENSG00000124787	RPP40	1.12639	5.81e-08	24 h 4OHT vs CTRL
ENSG00000131188	PRR7	1.05343	5.81e-08	24 h 4OHT vs CTRL
ENSG00000262814	MRPL12	0.990091	5.81e-08	24 h 4OHT vs CTRL
ENSG00000108946	PRKAR1A	-0.417603	5.87e-08	24 h 4OHT vs CTRL
ENSG00000145741	BTF3	0.50021	5.88e-08	24 h 4OHT vs CTRL
ENSG00000106692	FKTN	0.66872	5.91e-08	24 h 4OHT vs CTRL
ENSG00000174165	ZDHHC24	0.703114	5.92e-08	24 h 4OHT vs CTRL
ENSG00000105173	CCNE1	1.35277	6.02e-08	24 h 4OHT vs CTRL
ENSG00000118777	ABCG2	2.38094	6.07e-08	24 h 4OHT vs CTRL
ENSG00000117479	SLC19A2	2.65758	6.09e-08	24 h 4OHT vs CTRL
ENSG00000151532	VTI1A	0.620305	6.14e-08	24 h 4OHT vs CTRL
ENSG00000139637	C12orf10	0.849528	6.14e-08	24 h 4OHT vs CTRL
ENSG00000153404	PLEKHG4B	-3.7118	6.15e-08	24 h 4OHT vs CTRL
ENSG00000114030	KPNA1	0.484225	6.16e-08	24 h 4OHT vs CTRL
ENSG00000149571	KIRREL3	-2.82374	6.22e-08	24 h 4OHT vs CTRL
ENSG00000225830	ERCC6	-1.36988	6.22e-08	24 h 4OHT vs CTRL
ENSG00000102981	PARD6A	-1.55189	6.27e-08	24 h 4OHT vs CTRL
ENSG00000131966	ACTR10	-0.70633	6.28e-08	24 h 4OHT vs CTRL
ENSG00000188811	NHLRC3	-1.0573	6.3e-08	24 h 4OHT vs CTRL
ENSG00000119927	GPAM	0.759159	6.36e-08	24 h 4OHT vs CTRL
ENSG00000132964	CDK8	0.967286	6.4e-08	24 h 4OHT vs CTRL
ENSG00000116455	WDR77	0.878564	6.41e-08	24 h 4OHT vs CTRL
ENSG00000117632	STMN1	-0.578824	6.41e-08	24 h 4OHT vs CTRL
ENSG00000117543	DPH5	0.736009	6.44e-08	24 h 4OHT vs CTRL
ENSG00000137310	TCF19	-1.08771	6.46e-08	24 h 4OHT vs CTRL
ENSG00000145337	PYURF	0.652574	6.46e-08	24 h 4OHT vs CTRL
ENSG00000119950	MXI1	1.13576	6.48e-08	24 h 4OHT vs CTRL
ENSG00000156976	EIF4A2	-0.644266	6.49e-08	24 h 4OHT vs CTRL
ENSG00000080298	RFX3	0.977264	6.5e-08	24 h 4OHT vs CTRL
ENSG00000049883	PTCD2	0.763962	6.54e-08	24 h 4OHT vs CTRL
ENSG00000166923	GREM1	-1.52928	6.55e-08	24 h 4OHT vs CTRL
ENSG00000116209	TMEM59	-0.94833	6.55e-08	24 h 4OHT vs CTRL
ENSG00000144426	NBEAL1	-0.710627	6.55e-08	24 h 4OHT vs CTRL
ENSG00000134013	LOXL2	-1.23121	6.61e-08	24 h 4OHT vs CTRL
ENSG00000275180	AC048341.2	-1.1808	6.63e-08	24 h 4OHT vs CTRL
ENSG00000141367	CLTC	-0.481897	6.8e-08	24 h 4OHT vs CTRL
ENSG00000187051	RPS19BP1	0.718042	6.81e-08	24 h 4OHT vs CTRL
ENSG00000159217	IGF2BP1	-1.28217	6.84e-08	24 h 4OHT vs CTRL
ENSG00000187257	RSBN1L	0.688735	6.89e-08	24 h 4OHT vs CTRL
ENSG00000148219	ASTN2	2.11884	6.98e-08	24 h 4OHT vs CTRL
ENSG00000176953	NFATC2IP	-0.494246	6.98e-08	24 h 4OHT vs CTRL
ENSG00000150990	DHX37	1.01405	7e-08	24 h 4OHT vs CTRL
ENSG00000275066	SYNRG	-0.580152	7.01e-08	24 h 4OHT vs CTRL
ENSG00000171302	CANT1	-0.583008	7.05e-08	24 h 4OHT vs CTRL
ENSG00000177889	UBE2N	0.588788	7.05e-08	24 h 4OHT vs CTRL
ENSG00000121410	A1BG	-0.948217	7.09e-08	24 h 4OHT vs CTRL
ENSG00000198546	ZNF511	0.880287	7.12e-08	24 h 4OHT vs CTRL
ENSG00000172765	TMCC1	-0.885285	7.15e-08	24 h 4OHT vs CTRL
ENSG00000171763	SPATA5L1	1.35343	7.17e-08	24 h 4OHT vs CTRL
ENSG00000247626	MARS2	1.67332	7.18e-08	24 h 4OHT vs CTRL
ENSG00000034677	RNF19A	-0.801323	7.2e-08	24 h 4OHT vs CTRL
ENSG00000111371	SLC38A1	0.70806	7.25e-08	24 h 4OHT vs CTRL
ENSG00000198246	SLC29A3	1.8335	7.29e-08	24 h 4OHT vs CTRL
ENSG00000120159	CAAP1	0.674189	7.32e-08	24 h 4OHT vs CTRL
ENSG00000062485	CS	0.471085	7.33e-08	24 h 4OHT vs CTRL
ENSG00000178401	DNAJC22	-1.26769	7.33e-08	24 h 4OHT vs CTRL
ENSG00000170043	TRAPPC1	-0.849304	7.35e-08	24 h 4OHT vs CTRL
ENSG00000174243	DDX23	0.564599	7.35e-08	24 h 4OHT vs CTRL
ENSG00000173846	PLK3	1.28292	7.38e-08	24 h 4OHT vs CTRL
ENSG00000185551	NR2F2	-1.28129	7.39e-08	24 h 4OHT vs CTRL
ENSG00000102100	SLC35A2	0.775773	7.42e-08	24 h 4OHT vs CTRL
ENSG00000158290	CUL4B	-0.479291	7.43e-08	24 h 4OHT vs CTRL
ENSG00000260708	AL118516.1	1.47877	7.46e-08	24 h 4OHT vs CTRL
ENSG00000136802	LRRC8A	-0.69889	7.53e-08	24 h 4OHT vs CTRL
ENSG00000116752	BCAS2	0.765252	7.58e-08	24 h 4OHT vs CTRL
ENSG00000265808	SEC22B	-0.506178	7.59e-08	24 h 4OHT vs CTRL
ENSG00000170412	GPRC5C	-1.8143	7.6e-08	24 h 4OHT vs CTRL
ENSG00000117013	KCNQ4	3.55674	7.61e-08	24 h 4OHT vs CTRL
ENSG00000166681	BEX3	-0.533861	7.62e-08	24 h 4OHT vs CTRL
ENSG00000201098	RNY1	1.86217	7.62e-08	24 h 4OHT vs CTRL
ENSG00000173193	PARP14	-0.815606	7.68e-08	24 h 4OHT vs CTRL
ENSG00000120948	TARDBP	0.489657	7.68e-08	24 h 4OHT vs CTRL
ENSG00000159055	MIS18A	0.795885	7.73e-08	24 h 4OHT vs CTRL
ENSG00000182117	NOP10	0.612757	7.73e-08	24 h 4OHT vs CTRL
ENSG00000162702	ZNF281	-0.631346	7.74e-08	24 h 4OHT vs CTRL
ENSG00000140948	ZCCHC14	0.708826	7.81e-08	24 h 4OHT vs CTRL
ENSG00000198466	ZNF587	-0.697993	7.85e-08	24 h 4OHT vs CTRL
ENSG00000103342	GSPT1	0.461685	7.85e-08	24 h 4OHT vs CTRL
ENSG00000101871	MID1	-0.74935	7.94e-08	24 h 4OHT vs CTRL
ENSG00000090013	BLVRB	-0.987482	7.99e-08	24 h 4OHT vs CTRL
ENSG00000169021	UQCRFS1	0.6647	7.99e-08	24 h 4OHT vs CTRL
ENSG00000175592	FOSL1	-0.829594	8.01e-08	24 h 4OHT vs CTRL
ENSG00000008324	SS18L2	0.74555	8.03e-08	24 h 4OHT vs CTRL
ENSG00000257913	DDN-AS1	2.397	8.03e-08	24 h 4OHT vs CTRL
ENSG00000153560	UBP1	0.527614	8.05e-08	24 h 4OHT vs CTRL
ENSG00000107819	SFXN3	0.783254	8.06e-08	24 h 4OHT vs CTRL
ENSG00000068305	MEF2A	-0.783254	8.06e-08	24 h 4OHT vs CTRL
ENSG00000253276	CCDC71L	-0.881384	8.09e-08	24 h 4OHT vs CTRL
ENSG00000115942	ORC2	0.603824	8.11e-08	24 h 4OHT vs CTRL
ENSG00000086061	DNAJA1	0.606734	8.13e-08	24 h 4OHT vs CTRL
ENSG00000106460	TMEM106B	-0.847783	8.13e-08	24 h 4OHT vs CTRL
ENSG00000163814	CDCP1	-2.29901	8.13e-08	24 h 4OHT vs CTRL
ENSG00000144848	ATG3	0.710366	8.15e-08	24 h 4OHT vs CTRL
ENSG00000180329	CCDC43	0.711611	8.25e-08	24 h 4OHT vs CTRL
ENSG00000082898	XPO1	0.447279	8.29e-08	24 h 4OHT vs CTRL
ENSG00000144749	LRIG1	-1.29119	8.31e-08	24 h 4OHT vs CTRL
ENSG00000170485	NPAS2	-2.40743	8.34e-08	24 h 4OHT vs CTRL
ENSG00000147854	UHRF2	-0.622741	8.34e-08	24 h 4OHT vs CTRL
ENSG00000184402	SS18L1	1.00521	8.36e-08	24 h 4OHT vs CTRL
ENSG00000213965	NUDT19	1.0199	8.37e-08	24 h 4OHT vs CTRL
ENSG00000112578	BYSL	0.866878	8.55e-08	24 h 4OHT vs CTRL
ENSG00000039319	ZFYVE16	-0.600401	8.58e-08	24 h 4OHT vs CTRL
ENSG00000125753	VASP	-0.5085	8.61e-08	24 h 4OHT vs CTRL
ENSG00000137198	GMPR	-1.24925	8.63e-08	24 h 4OHT vs CTRL
ENSG00000009954	BAZ1B	0.519137	8.71e-08	24 h 4OHT vs CTRL
ENSG00000185262	UBALD2	-1.1847	8.74e-08	24 h 4OHT vs CTRL
ENSG00000174780	SRP72	0.513326	8.76e-08	24 h 4OHT vs CTRL
ENSG00000079246	XRCC5	0.450824	8.77e-08	24 h 4OHT vs CTRL
ENSG00000121236	TRIM6	-1.81352	8.79e-08	24 h 4OHT vs CTRL
ENSG00000154645	CHODL	2.8372	8.89e-08	24 h 4OHT vs CTRL
ENSG00000165322	ARHGAP12	-0.878906	8.89e-08	24 h 4OHT vs CTRL
ENSG00000135720	DYNC1LI2	-0.451082	8.89e-08	24 h 4OHT vs CTRL
ENSG00000164066	INTU	0.642601	8.91e-08	24 h 4OHT vs CTRL
ENSG00000012061	ERCC1	-0.760208	8.94e-08	24 h 4OHT vs CTRL
ENSG00000174917	MICOS13	1.03914	8.95e-08	24 h 4OHT vs CTRL
ENSG00000140006	WDR89	0.625108	8.97e-08	24 h 4OHT vs CTRL
ENSG00000197170	PSMD12	0.641843	9.01e-08	24 h 4OHT vs CTRL
ENSG00000140598	EFL1	-1.06648	9.01e-08	24 h 4OHT vs CTRL
ENSG00000196177	ACADSB	0.745307	9.11e-08	24 h 4OHT vs CTRL
ENSG00000118518	RNF146	-0.841669	9.18e-08	24 h 4OHT vs CTRL
ENSG00000147065	MSN	-0.677733	9.18e-08	24 h 4OHT vs CTRL
ENSG00000164045	CDC25A	0.98092	9.18e-08	24 h 4OHT vs CTRL
ENSG00000067141	NEO1	-1.33289	9.19e-08	24 h 4OHT vs CTRL
ENSG00000132388	UBE2G1	0.72515	9.19e-08	24 h 4OHT vs CTRL
ENSG00000134748	PRPF38A	0.562404	9.23e-08	24 h 4OHT vs CTRL
ENSG00000184743	ATL3	-0.604516	9.24e-08	24 h 4OHT vs CTRL
ENSG00000205084	TMEM231	1.0352	9.31e-08	24 h 4OHT vs CTRL
ENSG00000188130	MAPK12	0.899993	9.35e-08	24 h 4OHT vs CTRL
ENSG00000147403	RPL10	-0.387659	9.45e-08	24 h 4OHT vs CTRL
ENSG00000177119	ANO6	-0.917513	9.52e-08	24 h 4OHT vs CTRL
ENSG00000178878	APOLD1	-0.876408	9.57e-08	24 h 4OHT vs CTRL
ENSG00000090863	GLG1	-0.58211	9.6e-08	24 h 4OHT vs CTRL
ENSG00000124920	MYRF	-1.36225	9.64e-08	24 h 4OHT vs CTRL
ENSG00000250786	SNHG18	-1.27191	9.64e-08	24 h 4OHT vs CTRL
ENSG00000135776	ABCB10	1.28973	9.68e-08	24 h 4OHT vs CTRL
ENSG00000121957	GPSM2	-0.941568	9.87e-08	24 h 4OHT vs CTRL
ENSG00000029639	TFB1M	0.905498	9.95e-08	24 h 4OHT vs CTRL
ENSG00000172366	MCRIP2	1.20697	9.99e-08	24 h 4OHT vs CTRL
ENSG00000135269	TES	-0.822486	9.99e-08	24 h 4OHT vs CTRL
ENSG00000163482	STK36	0.746474	1e-07	24 h 4OHT vs CTRL
ENSG00000118564	FBXL5	-0.66828	1.01e-07	24 h 4OHT vs CTRL
ENSG00000100003	SEC14L2	-1.42231	1.02e-07	24 h 4OHT vs CTRL
ENSG00000162769	FLVCR1	0.997024	1.02e-07	24 h 4OHT vs CTRL
ENSG00000213341	CHUK	0.785469	1.02e-07	24 h 4OHT vs CTRL
ENSG00000103253	HAGHL	1.63124	1.02e-07	24 h 4OHT vs CTRL
ENSG00000090263	MRPS33	0.601183	1.02e-07	24 h 4OHT vs CTRL
ENSG00000166165	CKB	-2.4137	1.02e-07	24 h 4OHT vs CTRL
ENSG00000188786	MTF1	0.577294	1.04e-07	24 h 4OHT vs CTRL
ENSG00000255198	SNHG9	0.807645	1.04e-07	24 h 4OHT vs CTRL
ENSG00000161542	PRPSAP1	-0.727136	1.04e-07	24 h 4OHT vs CTRL
ENSG00000254087	LYN	0.854958	1.05e-07	24 h 4OHT vs CTRL
ENSG00000043514	TRIT1	0.705589	1.05e-07	24 h 4OHT vs CTRL
ENSG00000103591	AAGAB	0.62081	1.06e-07	24 h 4OHT vs CTRL
ENSG00000151240	DIP2C	-0.791631	1.06e-07	24 h 4OHT vs CTRL
ENSG00000185904	LINC00839	1.31087	1.06e-07	24 h 4OHT vs CTRL
ENSG00000258947	TUBB3	-0.826236	1.06e-07	24 h 4OHT vs CTRL
ENSG00000173517	PEAK1	-0.613725	1.08e-07	24 h 4OHT vs CTRL
ENSG00000181472	ZBTB2	1.47804	1.08e-07	24 h 4OHT vs CTRL
ENSG00000188501	LCTL	-2.17721	1.08e-07	24 h 4OHT vs CTRL
ENSG00000160746	ANO10	-0.921621	1.08e-07	24 h 4OHT vs CTRL
ENSG00000104835	SARS2	0.807232	1.08e-07	24 h 4OHT vs CTRL
ENSG00000143387	CTSK	-1.0097	1.09e-07	24 h 4OHT vs CTRL
ENSG00000093144	ECHDC1	0.575507	1.1e-07	24 h 4OHT vs CTRL
ENSG00000173221	GLRX	-1.8451	1.11e-07	24 h 4OHT vs CTRL
ENSG00000198561	CTNND1	-0.609867	1.11e-07	24 h 4OHT vs CTRL
ENSG00000157514	TSC22D3	1.3377	1.12e-07	24 h 4OHT vs CTRL
ENSG00000126432	PRDX5	-1.12272	1.13e-07	24 h 4OHT vs CTRL
ENSG00000133612	AGAP3	0.648315	1.13e-07	24 h 4OHT vs CTRL
ENSG00000184500	PROS1	-1.08422	1.13e-07	24 h 4OHT vs CTRL
ENSG00000198171	DDRGK1	0.813277	1.13e-07	24 h 4OHT vs CTRL
ENSG00000104805	NUCB1	-0.839571	1.14e-07	24 h 4OHT vs CTRL
ENSG00000118939	UCHL3	0.612761	1.14e-07	24 h 4OHT vs CTRL
ENSG00000154240	CEP112	-1.15008	1.14e-07	24 h 4OHT vs CTRL
ENSG00000102901	CENPT	1.05805	1.14e-07	24 h 4OHT vs CTRL
ENSG00000133112	TPT1	-0.411625	1.15e-07	24 h 4OHT vs CTRL
ENSG00000007202	KIAA0100	0.480583	1.17e-07	24 h 4OHT vs CTRL
ENSG00000109062	SLC9A3R1	0.555501	1.19e-07	24 h 4OHT vs CTRL
ENSG00000277443	MARCKS	-0.898025	1.2e-07	24 h 4OHT vs CTRL
ENSG00000111907	TPD52L1	0.736595	1.23e-07	24 h 4OHT vs CTRL
ENSG00000100941	PNN	0.541843	1.23e-07	24 h 4OHT vs CTRL
ENSG00000123096	SSPN	-1.48576	1.23e-07	24 h 4OHT vs CTRL
ENSG00000185049	NELFA	0.968105	1.23e-07	24 h 4OHT vs CTRL
ENSG00000167065	DUSP18	-1.31116	1.24e-07	24 h 4OHT vs CTRL
ENSG00000134759	ELP2	0.579883	1.24e-07	24 h 4OHT vs CTRL
ENSG00000110427	KIAA1549L	-1.07001	1.25e-07	24 h 4OHT vs CTRL
ENSG00000058673	ZC3H11A	-0.546064	1.25e-07	24 h 4OHT vs CTRL
ENSG00000171914	TLN2	-0.766996	1.25e-07	24 h 4OHT vs CTRL
ENSG00000115526	CHST10	0.9497	1.27e-07	24 h 4OHT vs CTRL
ENSG00000090924	PLEKHG2	-1.27744	1.28e-07	24 h 4OHT vs CTRL
ENSG00000197563	PIGN	0.619604	1.3e-07	24 h 4OHT vs CTRL
ENSG00000092094	OSGEP	1.02149	1.31e-07	24 h 4OHT vs CTRL
ENSG00000146648	EGFR	-0.521731	1.31e-07	24 h 4OHT vs CTRL
ENSG00000187838	PLSCR3	-0.737456	1.31e-07	24 h 4OHT vs CTRL
ENSG00000049541	RFC2	0.642796	1.32e-07	24 h 4OHT vs CTRL
ENSG00000102178	UBL4A	0.690512	1.32e-07	24 h 4OHT vs CTRL
ENSG00000275464	FP565260.1	1.40994	1.33e-07	24 h 4OHT vs CTRL
ENSG00000188766	SPRED3	-2.01139	1.33e-07	24 h 4OHT vs CTRL
ENSG00000205426	KRT81	-2.62436	1.34e-07	24 h 4OHT vs CTRL
ENSG00000096080	MRPS18A	0.774374	1.35e-07	24 h 4OHT vs CTRL
ENSG00000117262	GPR89A	0.710513	1.35e-07	24 h 4OHT vs CTRL
ENSG00000179950	PUF60	0.617401	1.35e-07	24 h 4OHT vs CTRL
ENSG00000100139	MICALL1	0.88113	1.35e-07	24 h 4OHT vs CTRL
ENSG00000112218	GPR63	2.83814	1.36e-07	24 h 4OHT vs CTRL
ENSG00000113140	SPARC	-1.32786	1.36e-07	24 h 4OHT vs CTRL
ENSG00000165669	FAM204A	0.556334	1.36e-07	24 h 4OHT vs CTRL
ENSG00000112343	TRIM38	-0.793373	1.37e-07	24 h 4OHT vs CTRL
ENSG00000151914	DST	-0.701621	1.39e-07	24 h 4OHT vs CTRL
ENSG00000119048	UBE2B	0.494474	1.39e-07	24 h 4OHT vs CTRL
ENSG00000075391	RASAL2	-0.737685	1.4e-07	24 h 4OHT vs CTRL
ENSG00000006652	IFRD1	0.946686	1.41e-07	24 h 4OHT vs CTRL
ENSG00000167699	GLOD4	0.862136	1.42e-07	24 h 4OHT vs CTRL
ENSG00000082126	MPP4	-2.40365	1.42e-07	24 h 4OHT vs CTRL
ENSG00000106080	FKBP14	0.852392	1.43e-07	24 h 4OHT vs CTRL
ENSG00000135837	CEP350	-0.613261	1.43e-07	24 h 4OHT vs CTRL
ENSG00000130349	MTRES1	0.733932	1.43e-07	24 h 4OHT vs CTRL
ENSG00000138835	RGS3	-0.764102	1.44e-07	24 h 4OHT vs CTRL
ENSG00000115310	RTN4	-0.900016	1.46e-07	24 h 4OHT vs CTRL
ENSG00000126001	CEP250	-0.607204	1.46e-07	24 h 4OHT vs CTRL
ENSG00000183199	HSP90AB3P	1.0742	1.48e-07	24 h 4OHT vs CTRL
ENSG00000055208	TAB2	-0.605144	1.48e-07	24 h 4OHT vs CTRL
ENSG00000117625	RCOR3	-0.494424	1.48e-07	24 h 4OHT vs CTRL
ENSG00000137494	ANKRD42	1.07739	1.51e-07	24 h 4OHT vs CTRL
ENSG00000183087	GAS6	-1.19754	1.51e-07	24 h 4OHT vs CTRL
ENSG00000064666	CNN2	-0.763494	1.51e-07	24 h 4OHT vs CTRL
ENSG00000089053	ANAPC5	0.478307	1.52e-07	24 h 4OHT vs CTRL
ENSG00000163513	TGFBR2	-1.09867	1.52e-07	24 h 4OHT vs CTRL
ENSG00000273899	NOL12	0.729999	1.52e-07	24 h 4OHT vs CTRL
ENSG00000134198	TSPAN2	-2.44254	1.53e-07	24 h 4OHT vs CTRL
ENSG00000230551	AC021078.1	-0.636071	1.54e-07	24 h 4OHT vs CTRL
ENSG00000129351	ILF3	0.561106	1.56e-07	24 h 4OHT vs CTRL
ENSG00000177370	TIMM22	0.692839	1.56e-07	24 h 4OHT vs CTRL
ENSG00000163291	PAQR3	0.824262	1.57e-07	24 h 4OHT vs CTRL
ENSG00000186522	SEPTIN10	-0.672689	1.62e-07	24 h 4OHT vs CTRL
ENSG00000088766	CRLS1	0.788673	1.64e-07	24 h 4OHT vs CTRL
ENSG00000273590	SMIM11B	0.947293	1.64e-07	24 h 4OHT vs CTRL
ENSG00000140939	NOL3	-1.04375	1.64e-07	24 h 4OHT vs CTRL
ENSG00000065485	PDIA5	0.942413	1.64e-07	24 h 4OHT vs CTRL
ENSG00000110047	EHD1	-0.530821	1.64e-07	24 h 4OHT vs CTRL
ENSG00000134323	MYCN	-0.905125	1.65e-07	24 h 4OHT vs CTRL
ENSG00000113361	CDH6	-1.27898	1.67e-07	24 h 4OHT vs CTRL
ENSG00000171621	SPSB1	-1.64973	1.67e-07	24 h 4OHT vs CTRL
ENSG00000109332	UBE2D3	0.40421	1.69e-07	24 h 4OHT vs CTRL
ENSG00000075275	CELSR1	-0.880596	1.69e-07	24 h 4OHT vs CTRL
ENSG00000155111	CDK19	-0.873685	1.7e-07	24 h 4OHT vs CTRL
ENSG00000247809	NR2F2-AS1	-2.97019	1.71e-07	24 h 4OHT vs CTRL
ENSG00000185627	PSMD13	0.520755	1.71e-07	24 h 4OHT vs CTRL
ENSG00000182158	CREB3L2	-0.831107	1.72e-07	24 h 4OHT vs CTRL
ENSG00000232677	LINC00665	1.18944	1.72e-07	24 h 4OHT vs CTRL
ENSG00000036054	TBC1D23	-0.5825	1.72e-07	24 h 4OHT vs CTRL
ENSG00000136492	BRIP1	-0.847092	1.72e-07	24 h 4OHT vs CTRL
ENSG00000011454	RABGAP1	-0.550124	1.72e-07	24 h 4OHT vs CTRL
ENSG00000153113	CAST	-0.49614	1.73e-07	24 h 4OHT vs CTRL
ENSG00000099821	POLRMT	0.879188	1.73e-07	24 h 4OHT vs CTRL
ENSG00000101247	NDUFAF5	0.983903	1.75e-07	24 h 4OHT vs CTRL
ENSG00000006744	ELAC2	0.629942	1.75e-07	24 h 4OHT vs CTRL
ENSG00000163704	PRRT3	-1.24167	1.76e-07	24 h 4OHT vs CTRL
ENSG00000118965	WDR35	0.880009	1.76e-07	24 h 4OHT vs CTRL
ENSG00000136891	TEX10	0.555137	1.77e-07	24 h 4OHT vs CTRL
ENSG00000105856	HBP1	-1.10288	1.78e-07	24 h 4OHT vs CTRL
ENSG00000075539	FRYL	-0.581588	1.78e-07	24 h 4OHT vs CTRL
ENSG00000132507	EIF5A	0.79655	1.8e-07	24 h 4OHT vs CTRL
ENSG00000166788	SAAL1	0.658686	1.81e-07	24 h 4OHT vs CTRL
ENSG00000181982	CCDC149	-1.18515	1.81e-07	24 h 4OHT vs CTRL
ENSG00000081307	UBA5	0.61468	1.81e-07	24 h 4OHT vs CTRL
ENSG00000050165	DKK3	-1.12993	1.84e-07	24 h 4OHT vs CTRL
ENSG00000152402	GUCY1A2	1.88252	1.84e-07	24 h 4OHT vs CTRL
ENSG00000119977	TCTN3	0.629034	1.84e-07	24 h 4OHT vs CTRL
ENSG00000107443	CCNJ	0.970516	1.85e-07	24 h 4OHT vs CTRL
ENSG00000111186	WNT5B	-2.40994	1.85e-07	24 h 4OHT vs CTRL
ENSG00000205250	E2F4	0.911578	1.86e-07	24 h 4OHT vs CTRL
ENSG00000273270	AC090114.2	-1.3946	1.86e-07	24 h 4OHT vs CTRL
ENSG00000248668	OXCT1-AS1	2.98416	1.87e-07	24 h 4OHT vs CTRL
ENSG00000136603	SKIL	-0.869603	1.89e-07	24 h 4OHT vs CTRL
ENSG00000165948	IFI27L1	-1.03583	1.9e-07	24 h 4OHT vs CTRL
ENSG00000132423	COQ3	1.34757	1.91e-07	24 h 4OHT vs CTRL
ENSG00000107521	HPS1	0.579944	1.91e-07	24 h 4OHT vs CTRL
ENSG00000090266	NDUFB2	0.601503	1.92e-07	24 h 4OHT vs CTRL
ENSG00000110768	GTF2H1	0.756688	1.92e-07	24 h 4OHT vs CTRL
ENSG00000124762	CDKN1A	1.45555	1.93e-07	24 h 4OHT vs CTRL
ENSG00000153071	DAB2	-1.03195	1.94e-07	24 h 4OHT vs CTRL
ENSG00000276023	DUSP14	0.982588	1.95e-07	24 h 4OHT vs CTRL
ENSG00000152795	HNRNPDL	0.380399	1.97e-07	24 h 4OHT vs CTRL
ENSG00000075336	TIMM21	0.828031	1.98e-07	24 h 4OHT vs CTRL
ENSG00000106392	C1GALT1	-0.696283	1.99e-07	24 h 4OHT vs CTRL
ENSG00000175550	DRAP1	-0.6858	2e-07	24 h 4OHT vs CTRL
ENSG00000152409	JMY	0.810353	2.01e-07	24 h 4OHT vs CTRL
ENSG00000158164	TMSB15A	-1.10107	2.03e-07	24 h 4OHT vs CTRL
ENSG00000100263	RHBDD3	1.02333	2.03e-07	24 h 4OHT vs CTRL
ENSG00000159202	UBE2Z	-0.507331	2.04e-07	24 h 4OHT vs CTRL
ENSG00000105185	PDCD5	0.566047	2.06e-07	24 h 4OHT vs CTRL
ENSG00000168894	RNF181	-0.686538	2.07e-07	24 h 4OHT vs CTRL
ENSG00000100207	TCF20	0.669194	2.07e-07	24 h 4OHT vs CTRL
ENSG00000144580	CNOT9	0.577449	2.1e-07	24 h 4OHT vs CTRL
ENSG00000198718	TOGARAM1	0.742366	2.1e-07	24 h 4OHT vs CTRL
ENSG00000100219	XBP1	-0.847587	2.1e-07	24 h 4OHT vs CTRL
ENSG00000175105	ZNF654	-0.876835	2.1e-07	24 h 4OHT vs CTRL
ENSG00000160298	C21orf58	-1.01495	2.1e-07	24 h 4OHT vs CTRL
ENSG00000127804	METTL16	0.755618	2.11e-07	24 h 4OHT vs CTRL
ENSG00000188613	NANOS1	2.32175	2.11e-07	24 h 4OHT vs CTRL
ENSG00000159322	ADPGK	0.693583	2.12e-07	24 h 4OHT vs CTRL
ENSG00000133983	COX16	0.554812	2.12e-07	24 h 4OHT vs CTRL
ENSG00000079482	OPHN1	-1.05723	2.13e-07	24 h 4OHT vs CTRL
ENSG00000130309	COLGALT1	0.780352	2.13e-07	24 h 4OHT vs CTRL
ENSG00000237649	KIFC1	-0.744005	2.14e-07	24 h 4OHT vs CTRL
ENSG00000279289	AL136164.3	-1.14117	2.14e-07	24 h 4OHT vs CTRL
ENSG00000100320	RBFOX2	-0.503062	2.14e-07	24 h 4OHT vs CTRL
ENSG00000153132	CLGN	-0.768599	2.15e-07	24 h 4OHT vs CTRL
ENSG00000020129	NCDN	1.00929	2.17e-07	24 h 4OHT vs CTRL
ENSG00000151726	ACSL1	0.866289	2.18e-07	24 h 4OHT vs CTRL
ENSG00000197265	GTF2E2	0.653086	2.19e-07	24 h 4OHT vs CTRL
ENSG00000009307	CSDE1	0.383799	2.2e-07	24 h 4OHT vs CTRL
ENSG00000138944	SHISAL1	-1.15024	2.2e-07	24 h 4OHT vs CTRL
ENSG00000102181	CD99L2	-0.804194	2.2e-07	24 h 4OHT vs CTRL
ENSG00000072364	AFF4	-0.436075	2.2e-07	24 h 4OHT vs CTRL
ENSG00000137094	DNAJB5	-1.52635	2.2e-07	24 h 4OHT vs CTRL
ENSG00000135521	LTV1	0.929754	2.21e-07	24 h 4OHT vs CTRL
ENSG00000112419	PHACTR2	-1.1003	2.22e-07	24 h 4OHT vs CTRL
ENSG00000240184	PCDHGC3	-1.06453	2.22e-07	24 h 4OHT vs CTRL
ENSG00000159086	PAXBP1	0.626884	2.26e-07	24 h 4OHT vs CTRL
ENSG00000078018	MAP2	-2.36888	2.27e-07	24 h 4OHT vs CTRL
ENSG00000103550	KNOP1	0.503275	2.27e-07	24 h 4OHT vs CTRL
ENSG00000109654	TRIM2	-1.53069	2.27e-07	24 h 4OHT vs CTRL
ENSG00000112378	PERP	-0.710599	2.27e-07	24 h 4OHT vs CTRL
ENSG00000139668	WDFY2	-0.799447	2.29e-07	24 h 4OHT vs CTRL
ENSG00000171103	TRMT61B	0.915385	2.29e-07	24 h 4OHT vs CTRL
ENSG00000178982	EIF3K	0.492869	2.3e-07	24 h 4OHT vs CTRL
ENSG00000182173	TSEN54	0.903463	2.3e-07	24 h 4OHT vs CTRL
ENSG00000135900	MRPL44	0.639026	2.3e-07	24 h 4OHT vs CTRL
ENSG00000149218	ENDOD1	-0.9293	2.3e-07	24 h 4OHT vs CTRL
ENSG00000101146	RAE1	0.597308	2.32e-07	24 h 4OHT vs CTRL
ENSG00000167549	CORO6	-3.03067	2.33e-07	24 h 4OHT vs CTRL
ENSG00000145194	ECE2	2.40602	2.35e-07	24 h 4OHT vs CTRL
ENSG00000164116	GUCY1A1	5.21534	2.35e-07	24 h 4OHT vs CTRL
ENSG00000230457	PA2G4P4	1.11184	2.36e-07	24 h 4OHT vs CTRL
ENSG00000110435	PDHX	0.68391	2.37e-07	24 h 4OHT vs CTRL
ENSG00000267321	SNHG30	1.43707	2.37e-07	24 h 4OHT vs CTRL
ENSG00000138002	IFT172	1.01476	2.38e-07	24 h 4OHT vs CTRL
ENSG00000111142	METAP2	0.787712	2.39e-07	24 h 4OHT vs CTRL
ENSG00000128487	SPECC1	-0.789186	2.39e-07	24 h 4OHT vs CTRL
ENSG00000148840	PPRC1	0.717311	2.41e-07	24 h 4OHT vs CTRL
ENSG00000170296	GABARAP	-0.554279	2.43e-07	24 h 4OHT vs CTRL
ENSG00000180263	FGD6	-0.848176	2.43e-07	24 h 4OHT vs CTRL
ENSG00000170144	HNRNPA3	0.429157	2.44e-07	24 h 4OHT vs CTRL
ENSG00000139579	NABP2	0.687308	2.44e-07	24 h 4OHT vs CTRL
ENSG00000135919	SERPINE2	-0.583875	2.46e-07	24 h 4OHT vs CTRL
ENSG00000163348	PYGO2	-0.576327	2.46e-07	24 h 4OHT vs CTRL
ENSG00000118816	CCNI	-0.464428	2.46e-07	24 h 4OHT vs CTRL
ENSG00000157500	APPL1	-0.498228	2.48e-07	24 h 4OHT vs CTRL
ENSG00000272870	AC097534.2	-1.92399	2.49e-07	24 h 4OHT vs CTRL
ENSG00000101608	MYL12A	-0.692931	2.5e-07	24 h 4OHT vs CTRL
ENSG00000187118	CMC1	0.836854	2.5e-07	24 h 4OHT vs CTRL
ENSG00000214113	LYRM4	0.675128	2.53e-07	24 h 4OHT vs CTRL
ENSG00000173821	RNF213	-0.665763	2.55e-07	24 h 4OHT vs CTRL
ENSG00000130720	FIBCD1	-1.44762	2.56e-07	24 h 4OHT vs CTRL
ENSG00000282393	AC016588.2	0.753886	2.56e-07	24 h 4OHT vs CTRL
ENSG00000184497	TMEM255B	-0.974002	2.59e-07	24 h 4OHT vs CTRL
ENSG00000131669	NINJ1	0.92752	2.61e-07	24 h 4OHT vs CTRL
ENSG00000204438	GPANK1	0.775858	2.61e-07	24 h 4OHT vs CTRL
ENSG00000137575	SDCBP	-0.508918	2.62e-07	24 h 4OHT vs CTRL
ENSG00000102390	PBDC1	0.598951	2.64e-07	24 h 4OHT vs CTRL
ENSG00000103932	RPAP1	0.724925	2.65e-07	24 h 4OHT vs CTRL
ENSG00000197299	BLM	1.02912	2.65e-07	24 h 4OHT vs CTRL
ENSG00000148158	SNX30	-1.21392	2.66e-07	24 h 4OHT vs CTRL
ENSG00000119041	GTF3C3	0.533754	2.66e-07	24 h 4OHT vs CTRL
ENSG00000267519	AC020916.1	-1.00765	2.67e-07	24 h 4OHT vs CTRL
ENSG00000151014	NOCT	2.58224	2.69e-07	24 h 4OHT vs CTRL
ENSG00000184675	AMER1	1.51797	2.71e-07	24 h 4OHT vs CTRL
ENSG00000173085	COQ2	0.662741	2.71e-07	24 h 4OHT vs CTRL
ENSG00000181915	ADO	0.712425	2.72e-07	24 h 4OHT vs CTRL
ENSG00000092199	HNRNPC	0.358042	2.73e-07	24 h 4OHT vs CTRL
ENSG00000123353	ORMDL2	-1.11295	2.73e-07	24 h 4OHT vs CTRL
ENSG00000130517	PGPEP1	-1.31822	2.74e-07	24 h 4OHT vs CTRL
ENSG00000185298	CCDC137	0.72573	2.74e-07	24 h 4OHT vs CTRL
ENSG00000169627	BOLA2B	0.814742	2.76e-07	24 h 4OHT vs CTRL
ENSG00000154124	OTULIN	0.806027	2.77e-07	24 h 4OHT vs CTRL
ENSG00000137601	NEK1	-0.692927	2.78e-07	24 h 4OHT vs CTRL
ENSG00000105518	TMEM205	-0.67879	2.82e-07	24 h 4OHT vs CTRL
ENSG00000117533	VAMP4	-0.778135	2.83e-07	24 h 4OHT vs CTRL
ENSG00000103653	CSK	0.803779	2.83e-07	24 h 4OHT vs CTRL
ENSG00000055044	NOP58	0.643757	2.83e-07	24 h 4OHT vs CTRL
ENSG00000143079	CTTNBP2NL	-0.645961	2.84e-07	24 h 4OHT vs CTRL
ENSG00000148308	GTF3C5	0.672712	2.84e-07	24 h 4OHT vs CTRL
ENSG00000225206	MIR137HG	-1.4006	2.86e-07	24 h 4OHT vs CTRL
ENSG00000111300	NAA25	0.583872	2.86e-07	24 h 4OHT vs CTRL
ENSG00000278615	C11orf98	0.6571	2.88e-07	24 h 4OHT vs CTRL
ENSG00000163346	PBXIP1	-1.96617	2.89e-07	24 h 4OHT vs CTRL
ENSG00000136982	DSCC1	0.905412	2.89e-07	24 h 4OHT vs CTRL
ENSG00000100027	YPEL1	-2.33609	2.9e-07	24 h 4OHT vs CTRL
ENSG00000137273	FOXF2	1.30842	2.9e-07	24 h 4OHT vs CTRL
ENSG00000136156	ITM2B	-0.862636	2.92e-07	24 h 4OHT vs CTRL
ENSG00000166965	RCCD1	0.809084	2.92e-07	24 h 4OHT vs CTRL
ENSG00000007376	RPUSD1	0.983861	2.93e-07	24 h 4OHT vs CTRL
ENSG00000167920	TMEM99	1.00069	2.98e-07	24 h 4OHT vs CTRL
ENSG00000072756	TRNT1	0.773326	2.98e-07	24 h 4OHT vs CTRL
ENSG00000085449	WDFY1	-0.614238	2.98e-07	24 h 4OHT vs CTRL
ENSG00000185033	SEMA4B	-1.28495	2.98e-07	24 h 4OHT vs CTRL
ENSG00000183580	FBXL7	-0.970846	3.03e-07	24 h 4OHT vs CTRL
ENSG00000224078	SNHG14	0.772586	3.04e-07	24 h 4OHT vs CTRL
ENSG00000231925	TAPBP	-0.722364	3.05e-07	24 h 4OHT vs CTRL
ENSG00000121060	TRIM25	0.693791	3.06e-07	24 h 4OHT vs CTRL
ENSG00000169919	GUSB	-0.870015	3.08e-07	24 h 4OHT vs CTRL
ENSG00000040275	SPDL1	-0.75103	3.08e-07	24 h 4OHT vs CTRL
ENSG00000163430	FSTL1	-1.08794	3.08e-07	24 h 4OHT vs CTRL
ENSG00000235173	HGH1	1.27103	3.08e-07	24 h 4OHT vs CTRL
ENSG00000188994	ZNF292	-0.64616	3.08e-07	24 h 4OHT vs CTRL
ENSG00000095383	TBC1D2	-0.964463	3.08e-07	24 h 4OHT vs CTRL
ENSG00000100804	PSMB5	0.446188	3.08e-07	24 h 4OHT vs CTRL
ENSG00000261740	BOLA2-SMG1P6	0.74897	3.09e-07	24 h 4OHT vs CTRL
ENSG00000283228	AC068547.1	1.4385	3.1e-07	24 h 4OHT vs CTRL
ENSG00000139197	PEX5	1.57039	3.13e-07	24 h 4OHT vs CTRL
ENSG00000185163	DDX51	0.888101	3.13e-07	24 h 4OHT vs CTRL
ENSG00000129353	SLC44A2	-1.30723	3.13e-07	24 h 4OHT vs CTRL
ENSG00000137168	PPIL1	0.839063	3.13e-07	24 h 4OHT vs CTRL
ENSG00000162385	MAGOH	0.729275	3.13e-07	24 h 4OHT vs CTRL
ENSG00000226950	DANCR	0.779918	3.15e-07	24 h 4OHT vs CTRL
ENSG00000256940	PPP1R14B-AS1	-0.983504	3.19e-07	24 h 4OHT vs CTRL
ENSG00000128606	LRRC17	-1.81367	3.2e-07	24 h 4OHT vs CTRL
ENSG00000142784	WDTC1	-0.887127	3.23e-07	24 h 4OHT vs CTRL
ENSG00000112186	CAP2	-1.89435	3.25e-07	24 h 4OHT vs CTRL
ENSG00000163166	IWS1	0.436731	3.26e-07	24 h 4OHT vs CTRL
ENSG00000148399	DPH7	0.588648	3.28e-07	24 h 4OHT vs CTRL
ENSG00000079974	RABL2B	0.821696	3.3e-07	24 h 4OHT vs CTRL
ENSG00000156463	SH3RF2	-1.13274	3.3e-07	24 h 4OHT vs CTRL
ENSG00000160999	SH2B2	3.30217	3.35e-07	24 h 4OHT vs CTRL
ENSG00000113761	ZNF346	0.753922	3.37e-07	24 h 4OHT vs CTRL
ENSG00000089050	RBBP9	0.847022	3.38e-07	24 h 4OHT vs CTRL
ENSG00000197776	KLHDC1	-3.60411	3.38e-07	24 h 4OHT vs CTRL
ENSG00000106123	EPHB6	-3.44383	3.39e-07	24 h 4OHT vs CTRL
ENSG00000159842	ABR	-0.675593	3.39e-07	24 h 4OHT vs CTRL
ENSG00000139921	TMX1	0.545514	3.4e-07	24 h 4OHT vs CTRL
ENSG00000214736	TOMM6	0.425054	3.43e-07	24 h 4OHT vs CTRL
ENSG00000139405	RITA1	0.701765	3.43e-07	24 h 4OHT vs CTRL
ENSG00000105793	GTPBP10	0.863645	3.44e-07	24 h 4OHT vs CTRL
ENSG00000102409	BEX4	-1.25699	3.46e-07	24 h 4OHT vs CTRL
ENSG00000008083	JARID2	-0.477578	3.49e-07	24 h 4OHT vs CTRL
ENSG00000149806	FAU	0.446633	3.49e-07	24 h 4OHT vs CTRL
ENSG00000224531	SMIM13	0.777389	3.49e-07	24 h 4OHT vs CTRL
ENSG00000132549	VPS13B	-0.750183	3.49e-07	24 h 4OHT vs CTRL
ENSG00000243927	MRPS6	0.731281	3.49e-07	24 h 4OHT vs CTRL
ENSG00000124126	PREX1	-1.07373	3.52e-07	24 h 4OHT vs CTRL
ENSG00000112658	SRF	0.541578	3.52e-07	24 h 4OHT vs CTRL
ENSG00000213918	DNASE1	-1.53368	3.52e-07	24 h 4OHT vs CTRL
ENSG00000167272	POP5	0.743579	3.55e-07	24 h 4OHT vs CTRL
ENSG00000100258	LMF2	-0.685767	3.55e-07	24 h 4OHT vs CTRL
ENSG00000176771	NCKAP5	-1.71022	3.56e-07	24 h 4OHT vs CTRL
ENSG00000131828	PDHA1	0.59011	3.58e-07	24 h 4OHT vs CTRL
ENSG00000137959	IFI44L	-2.00457	3.61e-07	24 h 4OHT vs CTRL
ENSG00000124788	ATXN1	-0.916717	3.61e-07	24 h 4OHT vs CTRL
ENSG00000167779	IGFBP6	-1.28409	3.61e-07	24 h 4OHT vs CTRL
ENSG00000104219	ZDHHC2	-0.80282	3.62e-07	24 h 4OHT vs CTRL
ENSG00000148634	HERC4	-0.823034	3.63e-07	24 h 4OHT vs CTRL
ENSG00000221869	CEBPD	1.65498	3.64e-07	24 h 4OHT vs CTRL
ENSG00000130147	SH3BP4	-0.999821	3.66e-07	24 h 4OHT vs CTRL
ENSG00000147130	ZMYM3	-0.780125	3.66e-07	24 h 4OHT vs CTRL
ENSG00000184887	BTBD6	-1.02715	3.66e-07	24 h 4OHT vs CTRL
ENSG00000150456	EEF1AKMT1	0.845648	3.67e-07	24 h 4OHT vs CTRL
ENSG00000115875	SRSF7	0.478103	3.7e-07	24 h 4OHT vs CTRL
ENSG00000160049	DFFA	0.57854	3.71e-07	24 h 4OHT vs CTRL
ENSG00000100580	TMED8	0.633982	3.74e-07	24 h 4OHT vs CTRL
ENSG00000145715	RASA1	-0.696768	3.75e-07	24 h 4OHT vs CTRL
ENSG00000170191	NANP	0.914012	3.77e-07	24 h 4OHT vs CTRL
ENSG00000182973	CNOT10	0.710519	3.79e-07	24 h 4OHT vs CTRL
ENSG00000163026	WDCP	0.929548	3.79e-07	24 h 4OHT vs CTRL
ENSG00000065548	ZC3H15	0.619562	3.79e-07	24 h 4OHT vs CTRL
ENSG00000100196	KDELR3	-0.808125	3.8e-07	24 h 4OHT vs CTRL
ENSG00000075624	ACTB	-0.641804	3.81e-07	24 h 4OHT vs CTRL
ENSG00000163002	NUP35	0.817802	3.81e-07	24 h 4OHT vs CTRL
ENSG00000152117	AC073869.1	0.649028	3.85e-07	24 h 4OHT vs CTRL
ENSG00000079819	EPB41L2	-0.859203	3.85e-07	24 h 4OHT vs CTRL
ENSG00000108106	UBE2S	0.731354	3.86e-07	24 h 4OHT vs CTRL
ENSG00000145861	C1QTNF2	-2.29694	3.86e-07	24 h 4OHT vs CTRL
ENSG00000177425	PAWR	-0.657315	3.86e-07	24 h 4OHT vs CTRL
ENSG00000129636	ITFG1	-0.707259	3.87e-07	24 h 4OHT vs CTRL
ENSG00000060749	QSER1	0.503764	3.88e-07	24 h 4OHT vs CTRL
ENSG00000142619	PADI3	-3.36758	3.88e-07	24 h 4OHT vs CTRL
ENSG00000176788	BASP1	-0.571433	3.88e-07	24 h 4OHT vs CTRL
ENSG00000163636	PSMD6	0.560874	3.88e-07	24 h 4OHT vs CTRL
ENSG00000147400	CETN2	-0.678815	3.91e-07	24 h 4OHT vs CTRL
ENSG00000259623	AC125257.1	1.12685	3.93e-07	24 h 4OHT vs CTRL
ENSG00000160948	VPS28	-0.745452	3.98e-07	24 h 4OHT vs CTRL
ENSG00000140740	UQCRC2	0.408397	3.98e-07	24 h 4OHT vs CTRL
ENSG00000139508	SLC46A3	-3.59031	3.99e-07	24 h 4OHT vs CTRL
ENSG00000177409	SAMD9L	-2.62954	4.03e-07	24 h 4OHT vs CTRL
ENSG00000136159	NUDT15	0.911337	4.04e-07	24 h 4OHT vs CTRL
ENSG00000038382	TRIO	-0.718242	4.05e-07	24 h 4OHT vs CTRL
ENSG00000148688	RPP30	0.707308	4.08e-07	24 h 4OHT vs CTRL
ENSG00000138760	SCARB2	-0.455692	4.12e-07	24 h 4OHT vs CTRL
ENSG00000225159	NPM1P39	1.62476	4.12e-07	24 h 4OHT vs CTRL
ENSG00000187024	PTRH1	1.43736	4.13e-07	24 h 4OHT vs CTRL
ENSG00000168958	MFF	0.509928	4.14e-07	24 h 4OHT vs CTRL
ENSG00000183971	NPW	4.45069	4.14e-07	24 h 4OHT vs CTRL
ENSG00000118680	MYL12B	-0.544104	4.18e-07	24 h 4OHT vs CTRL
ENSG00000134333	LDHA	-0.656905	4.18e-07	24 h 4OHT vs CTRL
ENSG00000159733	ZFYVE28	-1.82936	4.19e-07	24 h 4OHT vs CTRL
ENSG00000141655	TNFRSF11A	-1.80413	4.21e-07	24 h 4OHT vs CTRL
ENSG00000185252	ZNF74	1.38851	4.27e-07	24 h 4OHT vs CTRL
ENSG00000028203	VEZT	-0.606293	4.27e-07	24 h 4OHT vs CTRL
ENSG00000182504	CEP97	-0.751921	4.29e-07	24 h 4OHT vs CTRL
ENSG00000163191	S100A11	-0.709932	4.29e-07	24 h 4OHT vs CTRL
ENSG00000167136	ENDOG	0.847962	4.3e-07	24 h 4OHT vs CTRL
ENSG00000181381	DDX60L	-0.875885	4.3e-07	24 h 4OHT vs CTRL
ENSG00000170540	ARL6IP1	-0.909941	4.3e-07	24 h 4OHT vs CTRL
ENSG00000170522	ELOVL6	0.693044	4.3e-07	24 h 4OHT vs CTRL
ENSG00000178307	TMEM11	0.718056	4.34e-07	24 h 4OHT vs CTRL
ENSG00000162591	MEGF6	-2.24956	4.34e-07	24 h 4OHT vs CTRL
ENSG00000108384	RAD51C	0.887459	4.35e-07	24 h 4OHT vs CTRL
ENSG00000162923	WDR26	-0.620581	4.36e-07	24 h 4OHT vs CTRL
ENSG00000188112	C6orf132	-0.911712	4.36e-07	24 h 4OHT vs CTRL
ENSG00000102362	SYTL4	-1.10359	4.36e-07	24 h 4OHT vs CTRL
ENSG00000196290	NIF3L1	0.583041	4.43e-07	24 h 4OHT vs CTRL
ENSG00000138639	ARHGAP24	-1.45687	4.46e-07	24 h 4OHT vs CTRL
ENSG00000099622	CIRBP	-0.491765	4.47e-07	24 h 4OHT vs CTRL
ENSG00000198682	PAPSS2	-0.845828	4.48e-07	24 h 4OHT vs CTRL
ENSG00000134900	TPP2	0.524467	4.5e-07	24 h 4OHT vs CTRL
ENSG00000198898	CAPZA2	0.597585	4.55e-07	24 h 4OHT vs CTRL
ENSG00000164051	CCDC51	1.034	4.58e-07	24 h 4OHT vs CTRL
ENSG00000198874	TYW1	0.784334	4.59e-07	24 h 4OHT vs CTRL
ENSG00000206053	JPT2	0.609607	4.59e-07	24 h 4OHT vs CTRL
ENSG00000111640	GAPDH	-0.502794	4.61e-07	24 h 4OHT vs CTRL
ENSG00000251562	MALAT1	-0.924808	4.62e-07	24 h 4OHT vs CTRL
ENSG00000171617	ENC1	-0.626162	4.62e-07	24 h 4OHT vs CTRL
ENSG00000135686	KLHL36	-0.60319	4.62e-07	24 h 4OHT vs CTRL
ENSG00000151376	ME3	-1.25689	4.63e-07	24 h 4OHT vs CTRL
ENSG00000165416	SUGT1	0.458611	4.64e-07	24 h 4OHT vs CTRL
ENSG00000274026	FAM27E3	1.65828	4.67e-07	24 h 4OHT vs CTRL
ENSG00000064933	PMS1	0.579243	4.7e-07	24 h 4OHT vs CTRL
ENSG00000103888	CEMIP	-2.71411	4.7e-07	24 h 4OHT vs CTRL
ENSG00000143624	INTS3	-0.857067	4.71e-07	24 h 4OHT vs CTRL
ENSG00000160991	ORAI2	-0.797563	4.72e-07	24 h 4OHT vs CTRL
ENSG00000115652	UXS1	0.527241	4.72e-07	24 h 4OHT vs CTRL
ENSG00000180185	FAHD1	0.62693	4.72e-07	24 h 4OHT vs CTRL
ENSG00000092964	DPYSL2	-0.625731	4.73e-07	24 h 4OHT vs CTRL
ENSG00000196372	ASB13	1.54338	4.73e-07	24 h 4OHT vs CTRL
ENSG00000026025	VIM	-0.609969	4.77e-07	24 h 4OHT vs CTRL
ENSG00000139746	RBM26	0.477329	4.77e-07	24 h 4OHT vs CTRL
ENSG00000198113	TOR4A	-0.800356	4.78e-07	24 h 4OHT vs CTRL
ENSG00000226688	ENTPD1-AS1	1.77175	4.84e-07	24 h 4OHT vs CTRL
ENSG00000089876	DHX32	0.658632	4.85e-07	24 h 4OHT vs CTRL
ENSG00000184508	HDDC3	0.53634	4.86e-07	24 h 4OHT vs CTRL
ENSG00000143669	LYST	-0.799644	4.86e-07	24 h 4OHT vs CTRL
ENSG00000225614	ZNF469	1.37347	4.9e-07	24 h 4OHT vs CTRL
ENSG00000197646	PDCD1LG2	-1.30384	4.91e-07	24 h 4OHT vs CTRL
ENSG00000185515	BRCC3	0.663042	4.92e-07	24 h 4OHT vs CTRL
ENSG00000167671	UBXN6	-0.767062	4.92e-07	24 h 4OHT vs CTRL
ENSG00000100300	TSPO	0.559128	4.92e-07	24 h 4OHT vs CTRL
ENSG00000110108	TMEM109	0.566913	4.95e-07	24 h 4OHT vs CTRL
ENSG00000109881	CCDC34	0.943163	4.96e-07	24 h 4OHT vs CTRL
ENSG00000152492	CCDC50	-0.541247	4.97e-07	24 h 4OHT vs CTRL
ENSG00000176890	TYMS	0.593894	4.98e-07	24 h 4OHT vs CTRL
ENSG00000186615	KTN1-AS1	1.98535	5e-07	24 h 4OHT vs CTRL
ENSG00000125347	IRF1	-1.12591	5.05e-07	24 h 4OHT vs CTRL
ENSG00000132286	TIMM10B	0.797352	5.06e-07	24 h 4OHT vs CTRL
ENSG00000118515	SGK1	-1.03719	5.07e-07	24 h 4OHT vs CTRL
ENSG00000119318	RAD23B	0.374253	5.09e-07	24 h 4OHT vs CTRL
ENSG00000148450	MSRB2	-1.16399	5.1e-07	24 h 4OHT vs CTRL
ENSG00000223496	EXOSC6	0.806814	5.1e-07	24 h 4OHT vs CTRL
ENSG00000182919	C11orf54	-0.700291	5.11e-07	24 h 4OHT vs CTRL
ENSG00000106278	PTPRZ1	3.75218	5.16e-07	24 h 4OHT vs CTRL
ENSG00000100968	NFATC4	-1.08723	5.18e-07	24 h 4OHT vs CTRL
ENSG00000154188	ANGPT1	-2.22716	5.18e-07	24 h 4OHT vs CTRL
ENSG00000173726	TOMM20	0.505305	5.21e-07	24 h 4OHT vs CTRL
ENSG00000081721	DUSP12	0.776058	5.25e-07	24 h 4OHT vs CTRL
ENSG00000153250	RBMS1	-0.63846	5.25e-07	24 h 4OHT vs CTRL
ENSG00000103148	NPRL3	0.77511	5.26e-07	24 h 4OHT vs CTRL
ENSG00000166508	MCM7	0.67244	5.26e-07	24 h 4OHT vs CTRL
ENSG00000071564	TCF3	0.492695	5.29e-07	24 h 4OHT vs CTRL
ENSG00000115902	SLC1A4	-3.32257	5.31e-07	24 h 4OHT vs CTRL
ENSG00000132471	WBP2	-0.644432	5.31e-07	24 h 4OHT vs CTRL
ENSG00000157064	NMNAT2	-1.53467	5.32e-07	24 h 4OHT vs CTRL
ENSG00000170846	AC093323.1	0.837842	5.32e-07	24 h 4OHT vs CTRL
ENSG00000189114	BLOC1S3	1.36629	5.32e-07	24 h 4OHT vs CTRL
ENSG00000108639	SYNGR2	0.492081	5.32e-07	24 h 4OHT vs CTRL
ENSG00000189223	PAX8-AS1	-0.656995	5.4e-07	24 h 4OHT vs CTRL
ENSG00000118513	MYB	1.8404	5.42e-07	24 h 4OHT vs CTRL
ENSG00000137145	DENND4C	-0.947393	5.43e-07	24 h 4OHT vs CTRL
ENSG00000182310	SPACA6	-0.931585	5.47e-07	24 h 4OHT vs CTRL
ENSG00000113645	WWC1	0.743676	5.5e-07	24 h 4OHT vs CTRL
ENSG00000117984	CTSD	-0.863057	5.52e-07	24 h 4OHT vs CTRL
ENSG00000184347	SLIT3	-2.01717	5.53e-07	24 h 4OHT vs CTRL
ENSG00000072274	TFRC	1.49515	5.56e-07	24 h 4OHT vs CTRL
ENSG00000151474	FRMD4A	-0.815019	5.7e-07	24 h 4OHT vs CTRL
ENSG00000162733	DDR2	-0.666635	5.71e-07	24 h 4OHT vs CTRL
ENSG00000160310	PRMT2	-0.682281	5.71e-07	24 h 4OHT vs CTRL
ENSG00000124444	ZNF576	1.01517	5.75e-07	24 h 4OHT vs CTRL
ENSG00000267575	AC006504.5	1.07656	5.77e-07	24 h 4OHT vs CTRL
ENSG00000116127	ALMS1	0.700707	5.8e-07	24 h 4OHT vs CTRL
ENSG00000129194	SOX15	-2.56766	5.81e-07	24 h 4OHT vs CTRL
ENSG00000118985	ELL2	-0.675	5.85e-07	24 h 4OHT vs CTRL
ENSG00000158545	ZC3H18	0.633991	5.86e-07	24 h 4OHT vs CTRL
ENSG00000087303	NID2	-1.73332	5.89e-07	24 h 4OHT vs CTRL
ENSG00000005075	POLR2J	0.807024	5.89e-07	24 h 4OHT vs CTRL
ENSG00000005206	SPPL2B	-0.696381	5.93e-07	24 h 4OHT vs CTRL
ENSG00000179091	CYC1	0.691087	5.97e-07	24 h 4OHT vs CTRL
ENSG00000242715	CCDC169	1.1096	5.97e-07	24 h 4OHT vs CTRL
ENSG00000074266	EED	0.638417	5.99e-07	24 h 4OHT vs CTRL
ENSG00000108840	HDAC5	-1.18981	6e-07	24 h 4OHT vs CTRL
ENSG00000258289	CHURC1	0.424624	6e-07	24 h 4OHT vs CTRL
ENSG00000120800	UTP20	0.566592	6e-07	24 h 4OHT vs CTRL
ENSG00000136536	2007-03-01	-0.533507	6.02e-07	24 h 4OHT vs CTRL
ENSG00000119669	IRF2BPL	-0.755814	6.04e-07	24 h 4OHT vs CTRL
ENSG00000127603	MACF1	-0.584213	6.1e-07	24 h 4OHT vs CTRL
ENSG00000169710	FASN	1.00213	6.1e-07	24 h 4OHT vs CTRL
ENSG00000124224	PPP4R1L	-1.30955	6.1e-07	24 h 4OHT vs CTRL
ENSG00000130702	LAMA5	-2.35176	6.1e-07	24 h 4OHT vs CTRL
ENSG00000113721	PDGFRB	-1.95222	6.12e-07	24 h 4OHT vs CTRL
ENSG00000270562	AC097634.1	-2.43659	6.12e-07	24 h 4OHT vs CTRL
ENSG00000116977	LGALS8	-1.16155	6.13e-07	24 h 4OHT vs CTRL
ENSG00000119681	LTBP2	-1.75873	6.14e-07	24 h 4OHT vs CTRL
ENSG00000140416	TPM1	-1.21035	6.15e-07	24 h 4OHT vs CTRL
ENSG00000162929	KIAA1841	-0.849603	6.21e-07	24 h 4OHT vs CTRL
ENSG00000128881	TTBK2	-0.748695	6.23e-07	24 h 4OHT vs CTRL
ENSG00000143067	ZNF697	0.846696	6.23e-07	24 h 4OHT vs CTRL
ENSG00000142459	EVI5L	-1.58123	6.25e-07	24 h 4OHT vs CTRL
ENSG00000185668	POU3F1	3.82477	6.28e-07	24 h 4OHT vs CTRL
ENSG00000135404	CD63	-1.07441	6.37e-07	24 h 4OHT vs CTRL
ENSG00000124802	EEF1E1	0.746406	6.38e-07	24 h 4OHT vs CTRL
ENSG00000127511	SIN3B	-0.552047	6.42e-07	24 h 4OHT vs CTRL
ENSG00000177427	MIEF2	-0.961637	6.42e-07	24 h 4OHT vs CTRL
ENSG00000166166	TRMT61A	1.01598	6.52e-07	24 h 4OHT vs CTRL
ENSG00000281468	AC006504.7	0.966083	6.59e-07	24 h 4OHT vs CTRL
ENSG00000119953	SMNDC1	0.375268	6.61e-07	24 h 4OHT vs CTRL
ENSG00000175183	CSRP2	-1.27586	6.62e-07	24 h 4OHT vs CTRL
ENSG00000167900	TK1	-0.614899	6.67e-07	24 h 4OHT vs CTRL
ENSG00000274523	RCC1L	0.579269	6.68e-07	24 h 4OHT vs CTRL
ENSG00000183723	CMTM4	0.574713	6.73e-07	24 h 4OHT vs CTRL
ENSG00000109606	DHX15	0.452562	6.78e-07	24 h 4OHT vs CTRL
ENSG00000270607	AC009549.1	-1.75508	6.79e-07	24 h 4OHT vs CTRL
ENSG00000177731	FLII	-0.558481	6.88e-07	24 h 4OHT vs CTRL
ENSG00000161013	MGAT4B	0.621031	6.91e-07	24 h 4OHT vs CTRL
ENSG00000158863	FAM160B2	-0.724468	6.93e-07	24 h 4OHT vs CTRL
ENSG00000000419	DPM1	0.660919	6.93e-07	24 h 4OHT vs CTRL
ENSG00000178567	EPM2AIP1	-0.443687	6.95e-07	24 h 4OHT vs CTRL
ENSG00000182512	GLRX5	0.54719	6.97e-07	24 h 4OHT vs CTRL
ENSG00000176018	LYSMD3	-0.897519	6.99e-07	24 h 4OHT vs CTRL
ENSG00000144118	RALB	-0.663289	7.03e-07	24 h 4OHT vs CTRL
ENSG00000216775	AL109918.1	-1.03098	7.04e-07	24 h 4OHT vs CTRL
ENSG00000146376	ARHGAP18	-0.747353	7.08e-07	24 h 4OHT vs CTRL
ENSG00000123636	BAZ2B	-0.863773	7.11e-07	24 h 4OHT vs CTRL
ENSG00000100372	SLC25A17	0.679051	7.13e-07	24 h 4OHT vs CTRL
ENSG00000114626	ABTB1	-2.39462	7.16e-07	24 h 4OHT vs CTRL
ENSG00000160211	G6PD	-0.959872	7.17e-07	24 h 4OHT vs CTRL
ENSG00000021762	OSBPL5	-1.25215	7.19e-07	24 h 4OHT vs CTRL
ENSG00000006530	AGK	0.835498	7.23e-07	24 h 4OHT vs CTRL
ENSG00000100603	SNW1	0.437118	7.23e-07	24 h 4OHT vs CTRL
ENSG00000139233	LLPH	0.729773	7.24e-07	24 h 4OHT vs CTRL
ENSG00000253352	TUG1	-0.457184	7.27e-07	24 h 4OHT vs CTRL
ENSG00000171150	SOCS5	-0.71663	7.27e-07	24 h 4OHT vs CTRL
ENSG00000075142	SRI	0.497979	7.3e-07	24 h 4OHT vs CTRL
ENSG00000175505	CLCF1	-1.28459	7.3e-07	24 h 4OHT vs CTRL
ENSG00000198912	C1orf174	0.636341	7.32e-07	24 h 4OHT vs CTRL
ENSG00000121690	DEPDC7	1.9089	7.39e-07	24 h 4OHT vs CTRL
ENSG00000198585	NUDT16	0.740034	7.4e-07	24 h 4OHT vs CTRL
ENSG00000066379	ZNRD1	0.75974	7.5e-07	24 h 4OHT vs CTRL
ENSG00000121864	ZNF639	0.583966	7.5e-07	24 h 4OHT vs CTRL
ENSG00000261188	Z95115.1	0.95387	7.5e-07	24 h 4OHT vs CTRL
ENSG00000122674	CCZ1	0.448248	7.56e-07	24 h 4OHT vs CTRL
ENSG00000151694	ADAM17	-0.75055	7.6e-07	24 h 4OHT vs CTRL
ENSG00000122884	P4HA1	-0.783291	7.65e-07	24 h 4OHT vs CTRL
ENSG00000135631	RAB11FIP5	-0.721621	7.67e-07	24 h 4OHT vs CTRL
ENSG00000185924	RTN4RL1	3.57319	7.78e-07	24 h 4OHT vs CTRL
ENSG00000137801	THBS1	-1.55655	7.8e-07	24 h 4OHT vs CTRL
ENSG00000136104	RNASEH2B	0.536269	7.84e-07	24 h 4OHT vs CTRL
ENSG00000104824	HNRNPL	0.409513	7.89e-07	24 h 4OHT vs CTRL
ENSG00000165029	ABCA1	-2.79218	7.89e-07	24 h 4OHT vs CTRL
ENSG00000120913	PDLIM2	-1.18779	7.89e-07	24 h 4OHT vs CTRL
ENSG00000151835	SACS	0.745108	7.91e-07	24 h 4OHT vs CTRL
ENSG00000204231	RXRB	-0.646979	7.91e-07	24 h 4OHT vs CTRL
ENSG00000068323	TFE3	-0.767464	7.97e-07	24 h 4OHT vs CTRL
ENSG00000116874	WARS2	0.812587	7.99e-07	24 h 4OHT vs CTRL
ENSG00000136908	DPM2	0.787683	7.99e-07	24 h 4OHT vs CTRL
ENSG00000010322	NISCH	-0.890447	8e-07	24 h 4OHT vs CTRL
ENSG00000105696	TMEM59L	-2.74906	8.03e-07	24 h 4OHT vs CTRL
ENSG00000196663	TECPR2	-0.634491	8.03e-07	24 h 4OHT vs CTRL
ENSG00000144362	PHOSPHO2	1.11464	8.06e-07	24 h 4OHT vs CTRL
ENSG00000132661	NXT1	0.674841	8.1e-07	24 h 4OHT vs CTRL
ENSG00000165527	ARF6	-0.460371	8.12e-07	24 h 4OHT vs CTRL
ENSG00000120742	SERP1	0.426127	8.18e-07	24 h 4OHT vs CTRL
ENSG00000160062	ZBTB8A	-0.840805	8.19e-07	24 h 4OHT vs CTRL
ENSG00000103544	VPS35L	-0.78496	8.21e-07	24 h 4OHT vs CTRL
ENSG00000154370	TRIM11	0.673784	8.21e-07	24 h 4OHT vs CTRL
ENSG00000084234	APLP2	-0.533426	8.22e-07	24 h 4OHT vs CTRL
ENSG00000126947	ARMCX1	-0.944224	8.25e-07	24 h 4OHT vs CTRL
ENSG00000171703	TCEA2	-0.969853	8.28e-07	24 h 4OHT vs CTRL
ENSG00000196793	ZNF239	1.45452	8.29e-07	24 h 4OHT vs CTRL
ENSG00000234616	JRK	0.616994	8.38e-07	24 h 4OHT vs CTRL
ENSG00000037241	RPL26L1	0.543497	8.39e-07	24 h 4OHT vs CTRL
ENSG00000081923	ATP8B1	-1.26897	8.42e-07	24 h 4OHT vs CTRL
ENSG00000107554	DNMBP	-0.911997	8.51e-07	24 h 4OHT vs CTRL
ENSG00000164597	COG5	-0.766992	8.51e-07	24 h 4OHT vs CTRL
ENSG00000123094	RASSF8	-0.789938	8.52e-07	24 h 4OHT vs CTRL
ENSG00000183688	RFLNB	0.756666	8.52e-07	24 h 4OHT vs CTRL
ENSG00000125629	INSIG2	-1.43659	8.55e-07	24 h 4OHT vs CTRL
ENSG00000135976	ANKRD36	-0.629389	8.57e-07	24 h 4OHT vs CTRL
ENSG00000105968	H2AFV	-0.562613	8.69e-07	24 h 4OHT vs CTRL
ENSG00000135655	USP15	0.575082	8.69e-07	24 h 4OHT vs CTRL
ENSG00000162976	SLC66A3	-0.972573	8.71e-07	24 h 4OHT vs CTRL
ENSG00000159199	ATP5MC1	0.453633	8.74e-07	24 h 4OHT vs CTRL
ENSG00000125148	MT2A	-1.55149	8.77e-07	24 h 4OHT vs CTRL
ENSG00000101084	RAB5IF	0.508083	8.81e-07	24 h 4OHT vs CTRL
ENSG00000054392	HHAT	-2.15229	8.85e-07	24 h 4OHT vs CTRL
ENSG00000116016	EPAS1	-1.16851	8.85e-07	24 h 4OHT vs CTRL
ENSG00000117724	CENPF	-0.621513	8.85e-07	24 h 4OHT vs CTRL
ENSG00000169093	ASMTL	0.72549	8.88e-07	24 h 4OHT vs CTRL
ENSG00000141965	FEM1A	0.802104	8.94e-07	24 h 4OHT vs CTRL
ENSG00000140398	NEIL1	-1.9158	8.95e-07	24 h 4OHT vs CTRL
ENSG00000115107	STEAP3	-0.798795	8.97e-07	24 h 4OHT vs CTRL
ENSG00000171858	RPS21	0.34554	8.99e-07	24 h 4OHT vs CTRL
ENSG00000100934	SEC23A	-0.561819	9.01e-07	24 h 4OHT vs CTRL
ENSG00000108588	CCDC47	0.584891	9.05e-07	24 h 4OHT vs CTRL
ENSG00000032389	EIPR1	0.685925	9.06e-07	24 h 4OHT vs CTRL
ENSG00000234745	HLA-B	-1.02607	9.09e-07	24 h 4OHT vs CTRL
ENSG00000081052	COL4A4	-3.25279	9.1e-07	24 h 4OHT vs CTRL
ENSG00000164114	MAP9	0.473853	9.1e-07	24 h 4OHT vs CTRL
ENSG00000278535	DHRS11	1.55542	9.12e-07	24 h 4OHT vs CTRL
ENSG00000158089	GALNT14	1.05882	9.12e-07	24 h 4OHT vs CTRL
ENSG00000184584	TMEM173	-0.920284	9.13e-07	24 h 4OHT vs CTRL
ENSG00000172175	MALT1	-0.813131	9.15e-07	24 h 4OHT vs CTRL
ENSG00000175727	MLXIP	0.594424	9.16e-07	24 h 4OHT vs CTRL
ENSG00000143061	IGSF3	-1.53479	9.17e-07	24 h 4OHT vs CTRL
ENSG00000123352	SPATS2	-0.61543	9.18e-07	24 h 4OHT vs CTRL
ENSG00000146414	SHPRH	0.667418	9.18e-07	24 h 4OHT vs CTRL
ENSG00000162066	AMDHD2	0.820032	9.18e-07	24 h 4OHT vs CTRL
ENSG00000088367	EPB41L1	-0.855311	9.2e-07	24 h 4OHT vs CTRL
ENSG00000110063	DCPS	0.849007	9.35e-07	24 h 4OHT vs CTRL
ENSG00000280828	AC090114.3	-1.2706	9.37e-07	24 h 4OHT vs CTRL
ENSG00000133119	RFC3	0.680958	9.39e-07	24 h 4OHT vs CTRL
ENSG00000130348	QRSL1	0.806641	9.42e-07	24 h 4OHT vs CTRL
ENSG00000154582	ELOC	0.62017	9.59e-07	24 h 4OHT vs CTRL
ENSG00000100350	FOXRED2	0.86528	9.62e-07	24 h 4OHT vs CTRL
ENSG00000069248	NUP133	0.535709	9.63e-07	24 h 4OHT vs CTRL
ENSG00000058729	RIOK2	0.658271	9.74e-07	24 h 4OHT vs CTRL
ENSG00000135677	GNS	-0.664759	9.74e-07	24 h 4OHT vs CTRL
ENSG00000168216	LMBRD1	-0.884305	9.75e-07	24 h 4OHT vs CTRL
ENSG00000186300	ZNF555	-1.29007	9.76e-07	24 h 4OHT vs CTRL
ENSG00000142694	EVA1B	-1.85042	9.88e-07	24 h 4OHT vs CTRL
ENSG00000157657	ZNF618	-0.622773	9.93e-07	24 h 4OHT vs CTRL
ENSG00000197961	ZNF121	0.666184	9.94e-07	24 h 4OHT vs CTRL
ENSG00000131508	UBE2D2	0.349586	9.99e-07	24 h 4OHT vs CTRL
ENSG00000122550	KLHL7	-0.90696	1e-06	24 h 4OHT vs CTRL
ENSG00000104969	SGTA	0.924546	1.01e-06	24 h 4OHT vs CTRL
ENSG00000105447	GRWD1	0.686265	1.01e-06	24 h 4OHT vs CTRL
ENSG00000177453	NIM1K	4.66556	1.01e-06	24 h 4OHT vs CTRL
ENSG00000276529	AP001505.1	0.905416	1.01e-06	24 h 4OHT vs CTRL
ENSG00000079931	MOXD1	-1.55931	1.01e-06	24 h 4OHT vs CTRL
ENSG00000237190	CDKN2AIPNL	0.716387	1.01e-06	24 h 4OHT vs CTRL
ENSG00000180881	CAPS2	-1.09552	1.02e-06	24 h 4OHT vs CTRL
ENSG00000112242	E2F3	0.482514	1.02e-06	24 h 4OHT vs CTRL
ENSG00000116830	TTF2	0.512246	1.02e-06	24 h 4OHT vs CTRL
ENSG00000182287	AP1S2	-0.507325	1.02e-06	24 h 4OHT vs CTRL
ENSG00000185761	ADAMTSL5	-2.50306	1.03e-06	24 h 4OHT vs CTRL
ENSG00000175826	CTDNEP1	0.429964	1.03e-06	24 h 4OHT vs CTRL
ENSG00000143919	CAMKMT	1.08427	1.05e-06	24 h 4OHT vs CTRL
ENSG00000137818	RPLP1	-0.344843	1.05e-06	24 h 4OHT vs CTRL
ENSG00000188976	NOC2L	0.71966	1.05e-06	24 h 4OHT vs CTRL
ENSG00000103942	HOMER2	2.23779	1.05e-06	24 h 4OHT vs CTRL
ENSG00000149600	COMMD7	-0.462936	1.06e-06	24 h 4OHT vs CTRL
ENSG00000187522	HSPA14	0.76698	1.06e-06	24 h 4OHT vs CTRL
ENSG00000147905	ZCCHC7	0.547491	1.07e-06	24 h 4OHT vs CTRL
ENSG00000014919	COX15	0.421209	1.07e-06	24 h 4OHT vs CTRL
ENSG00000138759	FRAS1	1.02189	1.07e-06	24 h 4OHT vs CTRL
ENSG00000028839	TBPL1	0.625915	1.07e-06	24 h 4OHT vs CTRL
ENSG00000177106	EPS8L2	-1.05202	1.08e-06	24 h 4OHT vs CTRL
ENSG00000166181	API5	0.442022	1.08e-06	24 h 4OHT vs CTRL
ENSG00000243279	PRAF2	-0.75862	1.09e-06	24 h 4OHT vs CTRL
ENSG00000006125	AP2B1	-0.499124	1.1e-06	24 h 4OHT vs CTRL
ENSG00000089057	SLC23A2	0.77794	1.1e-06	24 h 4OHT vs CTRL
ENSG00000187164	SHTN1	-0.624284	1.11e-06	24 h 4OHT vs CTRL
ENSG00000163320	CGGBP1	-0.569556	1.11e-06	24 h 4OHT vs CTRL
ENSG00000165516	KLHDC2	-0.646722	1.11e-06	24 h 4OHT vs CTRL
ENSG00000162980	ARL5A	0.654467	1.11e-06	24 h 4OHT vs CTRL
ENSG00000092010	PSME1	-0.621589	1.12e-06	24 h 4OHT vs CTRL
ENSG00000084463	WBP11	0.409994	1.12e-06	24 h 4OHT vs CTRL
ENSG00000163655	GMPS	0.512149	1.14e-06	24 h 4OHT vs CTRL
ENSG00000185669	SNAI3	3.73832	1.14e-06	24 h 4OHT vs CTRL
ENSG00000258399	AL117190.1	-1.34375	1.16e-06	24 h 4OHT vs CTRL
ENSG00000154639	CXADR	-0.823553	1.16e-06	24 h 4OHT vs CTRL
ENSG00000205302	SNX2	0.856615	1.16e-06	24 h 4OHT vs CTRL
ENSG00000100442	FKBP3	-0.51773	1.17e-06	24 h 4OHT vs CTRL
ENSG00000113460	BRIX1	0.75672	1.17e-06	24 h 4OHT vs CTRL
ENSG00000163702	IL17RC	-2.08136	1.17e-06	24 h 4OHT vs CTRL
ENSG00000101335	MYL9	-2.09856	1.17e-06	24 h 4OHT vs CTRL
ENSG00000148516	ZEB1	-0.670243	1.18e-06	24 h 4OHT vs CTRL
ENSG00000178057	NDUFAF3	-0.432187	1.19e-06	24 h 4OHT vs CTRL
ENSG00000173226	IQCB1	0.856752	1.19e-06	24 h 4OHT vs CTRL
ENSG00000148773	MKI67	-0.646043	1.19e-06	24 h 4OHT vs CTRL
ENSG00000196549	MME	-0.887918	1.19e-06	24 h 4OHT vs CTRL
ENSG00000087460	GNAS	-0.595714	1.19e-06	24 h 4OHT vs CTRL
ENSG00000071575	TRIB2	0.97908	1.21e-06	24 h 4OHT vs CTRL
ENSG00000115233	PSMD14	0.622506	1.21e-06	24 h 4OHT vs CTRL
ENSG00000059573	ALDH18A1	0.592782	1.22e-06	24 h 4OHT vs CTRL
ENSG00000109610	SOD3	-2.12859	1.22e-06	24 h 4OHT vs CTRL
ENSG00000213626	LBH	-2.44312	1.22e-06	24 h 4OHT vs CTRL
ENSG00000010404	IDS	-0.60984	1.22e-06	24 h 4OHT vs CTRL
ENSG00000112651	MRPL2	0.921191	1.23e-06	24 h 4OHT vs CTRL
ENSG00000144224	UBXN4	-0.616602	1.23e-06	24 h 4OHT vs CTRL
ENSG00000165533	TTC8	0.576644	1.23e-06	24 h 4OHT vs CTRL
ENSG00000155760	FZD7	-1.27631	1.23e-06	24 h 4OHT vs CTRL
ENSG00000151702	FLI1	-0.823239	1.23e-06	24 h 4OHT vs CTRL
ENSG00000167291	TBC1D16	0.608939	1.24e-06	24 h 4OHT vs CTRL
ENSG00000197046	SIGLEC15	-3.11963	1.24e-06	24 h 4OHT vs CTRL
ENSG00000141027	NCOR1	-0.45369	1.25e-06	24 h 4OHT vs CTRL
ENSG00000142684	ZNF593	0.816625	1.25e-06	24 h 4OHT vs CTRL
ENSG00000154447	SH3RF1	-0.642784	1.26e-06	24 h 4OHT vs CTRL
ENSG00000263823	AC009831.1	1.4986	1.26e-06	24 h 4OHT vs CTRL
ENSG00000039523	RIPOR1	0.580002	1.26e-06	24 h 4OHT vs CTRL
ENSG00000102978	POLR2C	0.612861	1.26e-06	24 h 4OHT vs CTRL
ENSG00000143486	EIF2D	0.594197	1.26e-06	24 h 4OHT vs CTRL
ENSG00000234420	ZNF37BP	-1.12583	1.26e-06	24 h 4OHT vs CTRL
ENSG00000162643	WDR63	2.30418	1.26e-06	24 h 4OHT vs CTRL
ENSG00000100592	DAAM1	-0.794814	1.27e-06	24 h 4OHT vs CTRL
ENSG00000131469	RPL27	0.325759	1.27e-06	24 h 4OHT vs CTRL
ENSG00000118596	SLC16A7	0.776459	1.28e-06	24 h 4OHT vs CTRL
ENSG00000101096	NFATC2	-2.13151	1.28e-06	24 h 4OHT vs CTRL
ENSG00000122707	RECK	-1.0712	1.29e-06	24 h 4OHT vs CTRL
ENSG00000149136	SSRP1	0.586963	1.29e-06	24 h 4OHT vs CTRL
ENSG00000139719	VPS33A	0.683208	1.29e-06	24 h 4OHT vs CTRL
ENSG00000142687	KIAA0319L	-0.645446	1.3e-06	24 h 4OHT vs CTRL
ENSG00000130066	SAT1	-0.987001	1.3e-06	24 h 4OHT vs CTRL
ENSG00000162631	NTNG1	-3.05548	1.31e-06	24 h 4OHT vs CTRL
ENSG00000174099	MSRB3	-0.695238	1.32e-06	24 h 4OHT vs CTRL
ENSG00000107957	SH3PXD2A	-2.83441	1.32e-06	24 h 4OHT vs CTRL
ENSG00000214941	ZSWIM7	-1.33208	1.32e-06	24 h 4OHT vs CTRL
ENSG00000139899	CBLN3	-2.79674	1.33e-06	24 h 4OHT vs CTRL
ENSG00000139372	TDG	0.944165	1.33e-06	24 h 4OHT vs CTRL
ENSG00000166164	BRD7	0.408548	1.33e-06	24 h 4OHT vs CTRL
ENSG00000135801	TAF5L	0.640371	1.35e-06	24 h 4OHT vs CTRL
ENSG00000095397	WHRN	1.10232	1.35e-06	24 h 4OHT vs CTRL
ENSG00000204394	VARS	0.759303	1.36e-06	24 h 4OHT vs CTRL
ENSG00000067082	KLF6	-0.782024	1.36e-06	24 h 4OHT vs CTRL
ENSG00000128266	GNAZ	-1.62491	1.36e-06	24 h 4OHT vs CTRL
ENSG00000003756	RBM5	-0.567854	1.37e-06	24 h 4OHT vs CTRL
ENSG00000162032	SPSB3	-1.18913	1.38e-06	24 h 4OHT vs CTRL
ENSG00000138107	ACTR1A	-0.458618	1.38e-06	24 h 4OHT vs CTRL
ENSG00000233844	KCNQ5-IT1	1.50095	1.38e-06	24 h 4OHT vs CTRL
ENSG00000198700	IPO9	-0.477388	1.38e-06	24 h 4OHT vs CTRL
ENSG00000171365	CLCN5	1.43587	1.38e-06	24 h 4OHT vs CTRL
ENSG00000151065	DCP1B	0.878918	1.39e-06	24 h 4OHT vs CTRL
ENSG00000129083	COPB1	-0.39756	1.39e-06	24 h 4OHT vs CTRL
ENSG00000164951	PDP1	-0.894838	1.39e-06	24 h 4OHT vs CTRL
ENSG00000077684	JADE1	-0.480746	1.41e-06	24 h 4OHT vs CTRL
ENSG00000198498	TMA16	0.411832	1.41e-06	24 h 4OHT vs CTRL
ENSG00000137822	TUBGCP4	0.59545	1.43e-06	24 h 4OHT vs CTRL
ENSG00000172053	QARS	-0.495433	1.43e-06	24 h 4OHT vs CTRL
ENSG00000264940	SNORD3C	3.17175	1.43e-06	24 h 4OHT vs CTRL
ENSG00000159712	ANKRD18CP	-1.4379	1.44e-06	24 h 4OHT vs CTRL
ENSG00000148400	NOTCH1	0.886435	1.44e-06	24 h 4OHT vs CTRL
ENSG00000161513	FDXR	1.37878	1.45e-06	24 h 4OHT vs CTRL
ENSG00000138081	FBXO11	-0.52373	1.45e-06	24 h 4OHT vs CTRL
ENSG00000091073	DTX2	-0.906299	1.46e-06	24 h 4OHT vs CTRL
ENSG00000162694	EXTL2	-0.714508	1.46e-06	24 h 4OHT vs CTRL
ENSG00000185608	MRPL40	0.561207	1.46e-06	24 h 4OHT vs CTRL
ENSG00000122966	CIT	-0.815053	1.46e-06	24 h 4OHT vs CTRL
ENSG00000162613	FUBP1	0.479306	1.46e-06	24 h 4OHT vs CTRL
ENSG00000168056	LTBP3	-1.07827	1.46e-06	24 h 4OHT vs CTRL
ENSG00000105711	SCN1B	-2.43765	1.47e-06	24 h 4OHT vs CTRL
ENSG00000182247	UBE2E2	0.666882	1.48e-06	24 h 4OHT vs CTRL
ENSG00000101752	MIB1	0.536617	1.48e-06	24 h 4OHT vs CTRL
ENSG00000185022	MAFF	-1.14222	1.5e-06	24 h 4OHT vs CTRL
ENSG00000109625	CPZ	-2.36998	1.5e-06	24 h 4OHT vs CTRL
ENSG00000101346	POFUT1	0.514693	1.52e-06	24 h 4OHT vs CTRL
ENSG00000065833	ME1	0.653632	1.52e-06	24 h 4OHT vs CTRL
ENSG00000026652	AGPAT4	-0.718511	1.52e-06	24 h 4OHT vs CTRL
ENSG00000109089	CDR2L	0.544897	1.53e-06	24 h 4OHT vs CTRL
ENSG00000167645	YIF1B	-0.847078	1.54e-06	24 h 4OHT vs CTRL
ENSG00000254470	AP5B1	0.810179	1.55e-06	24 h 4OHT vs CTRL
ENSG00000228300	FAM174C	0.744807	1.55e-06	24 h 4OHT vs CTRL
ENSG00000108604	SMARCD2	0.795084	1.55e-06	24 h 4OHT vs CTRL
ENSG00000276107	AC037198.1	-1.83346	1.55e-06	24 h 4OHT vs CTRL
ENSG00000029725	RABEP1	0.487183	1.55e-06	24 h 4OHT vs CTRL
ENSG00000005379	TSPOAP1	-2.1386	1.55e-06	24 h 4OHT vs CTRL
ENSG00000246334	PRR7-AS1	1.08311	1.56e-06	24 h 4OHT vs CTRL
ENSG00000156508	EEF1A1	-0.402991	1.57e-06	24 h 4OHT vs CTRL
ENSG00000163625	WDFY3	-0.701558	1.59e-06	24 h 4OHT vs CTRL
ENSG00000166106	ADAMTS15	-1.77902	1.59e-06	24 h 4OHT vs CTRL
ENSG00000130270	ATP8B3	-1.43458	1.59e-06	24 h 4OHT vs CTRL
ENSG00000277161	PIGW	0.761226	1.6e-06	24 h 4OHT vs CTRL
ENSG00000122565	CBX3	0.470754	1.6e-06	24 h 4OHT vs CTRL
ENSG00000140854	KATNB1	0.699899	1.6e-06	24 h 4OHT vs CTRL
ENSG00000023909	GCLM	0.935062	1.61e-06	24 h 4OHT vs CTRL
ENSG00000101365	IDH3B	0.599078	1.61e-06	24 h 4OHT vs CTRL
ENSG00000170962	PDGFD	2.18264	1.64e-06	24 h 4OHT vs CTRL
ENSG00000139514	SLC7A1	0.51218	1.65e-06	24 h 4OHT vs CTRL
ENSG00000172301	COPRS	0.546039	1.66e-06	24 h 4OHT vs CTRL
ENSG00000152291	TGOLN2	-0.412843	1.66e-06	24 h 4OHT vs CTRL
ENSG00000153558	FBXL2	-1.14594	1.67e-06	24 h 4OHT vs CTRL
ENSG00000132967	HMGB1P5	0.566965	1.67e-06	24 h 4OHT vs CTRL
ENSG00000168528	SERINC2	-1.51439	1.67e-06	24 h 4OHT vs CTRL
ENSG00000162062	TEDC2	1.11593	1.69e-06	24 h 4OHT vs CTRL
ENSG00000159445	THEM4	1.10949	1.7e-06	24 h 4OHT vs CTRL
ENSG00000128045	RASL11B	4.12593	1.7e-06	24 h 4OHT vs CTRL
ENSG00000097007	ABL1	-0.493855	1.71e-06	24 h 4OHT vs CTRL
ENSG00000167972	ABCA3	1.01124	1.71e-06	24 h 4OHT vs CTRL
ENSG00000146909	NOM1	0.55192	1.72e-06	24 h 4OHT vs CTRL
ENSG00000064309	CDON	-1.25153	1.72e-06	24 h 4OHT vs CTRL
ENSG00000080815	PSEN1	-0.57414	1.72e-06	24 h 4OHT vs CTRL
ENSG00000166664	CHRFAM7A	-4.93091	1.72e-06	24 h 4OHT vs CTRL
ENSG00000172071	EIF2AK3	-0.756599	1.72e-06	24 h 4OHT vs CTRL
ENSG00000180992	MRPL14	0.498622	1.72e-06	24 h 4OHT vs CTRL
ENSG00000153037	SRP19	0.899819	1.74e-06	24 h 4OHT vs CTRL
ENSG00000189149	CRYM-AS1	1.90325	1.75e-06	24 h 4OHT vs CTRL
ENSG00000205364	MT1M	-2.2345	1.75e-06	24 h 4OHT vs CTRL
ENSG00000155097	ATP6V1C1	0.616393	1.76e-06	24 h 4OHT vs CTRL
ENSG00000158480	SPATA2	0.784773	1.79e-06	24 h 4OHT vs CTRL
ENSG00000196639	HRH1	-0.681161	1.79e-06	24 h 4OHT vs CTRL
ENSG00000204362	LINC02783	-2.17974	1.8e-06	24 h 4OHT vs CTRL
ENSG00000109320	NFKB1	0.590843	1.81e-06	24 h 4OHT vs CTRL
ENSG00000275342	PRAG1	1.62846	1.81e-06	24 h 4OHT vs CTRL
ENSG00000158163	DZIP1L	-1.00904	1.82e-06	24 h 4OHT vs CTRL
ENSG00000138750	NUP54	0.699493	1.83e-06	24 h 4OHT vs CTRL
ENSG00000186591	UBE2H	-0.620924	1.83e-06	24 h 4OHT vs CTRL
ENSG00000170584	NUDCD2	0.581467	1.83e-06	24 h 4OHT vs CTRL
ENSG00000111196	MAGOHB	0.730444	1.84e-06	24 h 4OHT vs CTRL
ENSG00000149260	CAPN5	-0.874799	1.84e-06	24 h 4OHT vs CTRL
ENSG00000141279	NPEPPS	-0.513097	1.84e-06	24 h 4OHT vs CTRL
ENSG00000110395	CBL	-0.537947	1.85e-06	24 h 4OHT vs CTRL
ENSG00000142611	PRDM16	-0.690784	1.85e-06	24 h 4OHT vs CTRL
ENSG00000102882	MAPK3	-1.23315	1.86e-06	24 h 4OHT vs CTRL
ENSG00000154678	PDE1C	-2.69129	1.86e-06	24 h 4OHT vs CTRL
ENSG00000087884	AAMDC	-0.89319	1.86e-06	24 h 4OHT vs CTRL
ENSG00000164976	MYORG	-1.42815	1.87e-06	24 h 4OHT vs CTRL
ENSG00000139974	SLC38A6	-0.748231	1.87e-06	24 h 4OHT vs CTRL
ENSG00000196517	SLC6A9	-1.86368	1.88e-06	24 h 4OHT vs CTRL
ENSG00000164463	CREBRF	-1.19626	1.88e-06	24 h 4OHT vs CTRL
ENSG00000196369	SRGAP2B	-0.659489	1.89e-06	24 h 4OHT vs CTRL
ENSG00000143870	PDIA6	-0.384798	1.89e-06	24 h 4OHT vs CTRL
ENSG00000124216	SNAI1	1.42177	1.89e-06	24 h 4OHT vs CTRL
ENSG00000176422	SPRYD4	0.666805	1.89e-06	24 h 4OHT vs CTRL
ENSG00000169231	THBS3	-1.95542	1.92e-06	24 h 4OHT vs CTRL
ENSG00000073711	PPP2R3A	-0.72361	1.92e-06	24 h 4OHT vs CTRL
ENSG00000176692	FOXC2	-0.784596	1.92e-06	24 h 4OHT vs CTRL
ENSG00000070444	MNT	0.637988	1.93e-06	24 h 4OHT vs CTRL
ENSG00000134802	SLC43A3	0.646227	1.94e-06	24 h 4OHT vs CTRL
ENSG00000185414	MRPL30	0.611572	1.94e-06	24 h 4OHT vs CTRL
ENSG00000274383	AC103691.1	1.64321	1.94e-06	24 h 4OHT vs CTRL
ENSG00000184922	FMNL1	-1.79871	1.94e-06	24 h 4OHT vs CTRL
ENSG00000166507	NDST2	-0.89001	1.95e-06	24 h 4OHT vs CTRL
ENSG00000168936	TMEM129	0.659102	1.95e-06	24 h 4OHT vs CTRL
ENSG00000166922	SCG5	-1.58509	1.96e-06	24 h 4OHT vs CTRL
ENSG00000237457	LINC01351	4.33952	1.96e-06	24 h 4OHT vs CTRL
ENSG00000142856	ITGB3BP	0.761724	1.96e-06	24 h 4OHT vs CTRL
ENSG00000149948	HMGA2	-1.32883	1.96e-06	24 h 4OHT vs CTRL
ENSG00000259518	LINC01583	-3.39687	1.98e-06	24 h 4OHT vs CTRL
ENSG00000164465	DCBLD1	-0.614075	1.99e-06	24 h 4OHT vs CTRL
ENSG00000105497	ZNF175	-0.853534	2.01e-06	24 h 4OHT vs CTRL
ENSG00000162645	GBP2	-2.89502	2.02e-06	24 h 4OHT vs CTRL
ENSG00000281344	HELLPAR	1.03354	2.02e-06	24 h 4OHT vs CTRL
ENSG00000131899	LLGL1	-0.491334	2.02e-06	24 h 4OHT vs CTRL
ENSG00000103047	TANGO6	0.950273	2.02e-06	24 h 4OHT vs CTRL
ENSG00000139613	SMARCC2	-0.673144	2.03e-06	24 h 4OHT vs CTRL
ENSG00000120509	PDZD11	-0.603845	2.04e-06	24 h 4OHT vs CTRL
ENSG00000106244	PDAP1	0.387171	2.05e-06	24 h 4OHT vs CTRL
ENSG00000078804	TP53INP2	-0.9792	2.05e-06	24 h 4OHT vs CTRL
ENSG00000165434	PGM2L1	-0.587021	2.05e-06	24 h 4OHT vs CTRL
ENSG00000137806	NDUFAF1	0.703532	2.05e-06	24 h 4OHT vs CTRL
ENSG00000124074	ENKD1	1.01257	2.05e-06	24 h 4OHT vs CTRL
ENSG00000113272	THG1L	0.818081	2.05e-06	24 h 4OHT vs CTRL
ENSG00000135046	ANXA1	-0.679917	2.05e-06	24 h 4OHT vs CTRL
ENSG00000149089	APIP	0.718569	2.05e-06	24 h 4OHT vs CTRL
ENSG00000160888	IER2	-0.933413	2.08e-06	24 h 4OHT vs CTRL
ENSG00000107175	CREB3	-0.663999	2.08e-06	24 h 4OHT vs CTRL
ENSG00000143612	C1orf43	0.44957	2.08e-06	24 h 4OHT vs CTRL
ENSG00000131778	CHD1L	0.410334	2.09e-06	24 h 4OHT vs CTRL
ENSG00000067900	ROCK1	-0.434013	2.11e-06	24 h 4OHT vs CTRL
ENSG00000149679	CABLES2	-1.2554	2.11e-06	24 h 4OHT vs CTRL
ENSG00000079950	STX7	-0.569252	2.13e-06	24 h 4OHT vs CTRL
ENSG00000111231	GPN3	0.900567	2.15e-06	24 h 4OHT vs CTRL
ENSG00000143401	ANP32E	0.479216	2.16e-06	24 h 4OHT vs CTRL
ENSG00000164649	CDCA7L	0.563845	2.17e-06	24 h 4OHT vs CTRL
ENSG00000172869	DMXL1	-0.810857	2.17e-06	24 h 4OHT vs CTRL
ENSG00000214021	TTLL3	-1.44616	2.17e-06	24 h 4OHT vs CTRL
ENSG00000149474	KAT14	0.627131	2.17e-06	24 h 4OHT vs CTRL
ENSG00000032219	ARID4A	-0.604757	2.18e-06	24 h 4OHT vs CTRL
ENSG00000144645	OSBPL10	-0.539953	2.19e-06	24 h 4OHT vs CTRL
ENSG00000113810	SMC4	-0.569548	2.19e-06	24 h 4OHT vs CTRL
ENSG00000168724	DNAJC21	0.466168	2.22e-06	24 h 4OHT vs CTRL
ENSG00000172548	NIPAL4	1.74271	2.22e-06	24 h 4OHT vs CTRL
ENSG00000185619	PCGF3	0.64189	2.23e-06	24 h 4OHT vs CTRL
ENSG00000177469	CAVIN1	-0.749689	2.25e-06	24 h 4OHT vs CTRL
ENSG00000173531	MST1	-1.75128	2.26e-06	24 h 4OHT vs CTRL
ENSG00000091656	ZFHX4	-0.794901	2.28e-06	24 h 4OHT vs CTRL
ENSG00000122786	CALD1	-0.542833	2.28e-06	24 h 4OHT vs CTRL
ENSG00000144802	NFKBIZ	-1.35648	2.28e-06	24 h 4OHT vs CTRL
ENSG00000144034	TPRKB	0.555685	2.28e-06	24 h 4OHT vs CTRL
ENSG00000234964	FABP5P7	2.05135	2.31e-06	24 h 4OHT vs CTRL
ENSG00000100605	ITPK1	0.754964	2.32e-06	24 h 4OHT vs CTRL
ENSG00000087206	UIMC1	0.549333	2.32e-06	24 h 4OHT vs CTRL
ENSG00000144231	POLR2D	0.650087	2.32e-06	24 h 4OHT vs CTRL
ENSG00000168393	DTYMK	0.62455	2.32e-06	24 h 4OHT vs CTRL
ENSG00000063177	RPL18	0.475394	2.33e-06	24 h 4OHT vs CTRL
ENSG00000185875	THNSL1	1.04033	2.33e-06	24 h 4OHT vs CTRL
ENSG00000108510	MED13	-0.486555	2.33e-06	24 h 4OHT vs CTRL
ENSG00000112763	BTN2A1	-0.662214	2.35e-06	24 h 4OHT vs CTRL
ENSG00000135917	SLC19A3	3.73203	2.35e-06	24 h 4OHT vs CTRL
ENSG00000176124	DLEU1	0.666448	2.36e-06	24 h 4OHT vs CTRL
ENSG00000123179	EBPL	0.510966	2.37e-06	24 h 4OHT vs CTRL
ENSG00000158623	COPG2	-0.728824	2.38e-06	24 h 4OHT vs CTRL
ENSG00000145494	NDUFS6	0.434803	2.38e-06	24 h 4OHT vs CTRL
ENSG00000123505	AMD1	0.520862	2.38e-06	24 h 4OHT vs CTRL
ENSG00000164292	RHOBTB3	-0.899231	2.38e-06	24 h 4OHT vs CTRL
ENSG00000135164	DMTF1	-0.693346	2.4e-06	24 h 4OHT vs CTRL
ENSG00000101577	LPIN2	-0.497837	2.43e-06	24 h 4OHT vs CTRL
ENSG00000111445	RFC5	0.608623	2.43e-06	24 h 4OHT vs CTRL
ENSG00000102007	PLP2	-0.516598	2.46e-06	24 h 4OHT vs CTRL
ENSG00000189306	RRP7A	0.632804	2.46e-06	24 h 4OHT vs CTRL
ENSG00000048649	RSF1	-0.478294	2.46e-06	24 h 4OHT vs CTRL
ENSG00000099864	PALM	-2.57604	2.46e-06	24 h 4OHT vs CTRL
ENSG00000129084	PSMA1	0.425657	2.46e-06	24 h 4OHT vs CTRL
ENSG00000132475	H3F3B	0.378798	2.47e-06	24 h 4OHT vs CTRL
ENSG00000223804	AC244669.1	-0.896564	2.49e-06	24 h 4OHT vs CTRL
ENSG00000041982	TNC	-1.40413	2.49e-06	24 h 4OHT vs CTRL
ENSG00000167543	TP53I13	-0.745286	2.5e-06	24 h 4OHT vs CTRL
ENSG00000153015	CWC27	0.532313	2.5e-06	24 h 4OHT vs CTRL
ENSG00000163541	SUCLG1	0.47461	2.51e-06	24 h 4OHT vs CTRL
ENSG00000131374	TBC1D5	-0.496217	2.51e-06	24 h 4OHT vs CTRL
ENSG00000165240	ATP7A	-1.16009	2.51e-06	24 h 4OHT vs CTRL
ENSG00000136630	HLX	1.34444	2.52e-06	24 h 4OHT vs CTRL
ENSG00000163703	CRELD1	-1.46719	2.52e-06	24 h 4OHT vs CTRL
ENSG00000106683	LIMK1	-0.745541	2.52e-06	24 h 4OHT vs CTRL
ENSG00000169760	NLGN1	-0.805397	2.52e-06	24 h 4OHT vs CTRL
ENSG00000266088	AC004585.1	-2.86414	2.52e-06	24 h 4OHT vs CTRL
ENSG00000144746	ARL6IP5	-1.09797	2.52e-06	24 h 4OHT vs CTRL
ENSG00000132740	IGHMBP2	1.05017	2.52e-06	24 h 4OHT vs CTRL
ENSG00000128805	ARHGAP22	-0.620938	2.53e-06	24 h 4OHT vs CTRL
ENSG00000117472	TSPAN1	-1.79121	2.55e-06	24 h 4OHT vs CTRL
ENSG00000171204	TMEM126B	0.522102	2.55e-06	24 h 4OHT vs CTRL
ENSG00000076067	RBMS2	-0.653922	2.56e-06	24 h 4OHT vs CTRL
ENSG00000234171	RNASEH1-AS1	0.87966	2.57e-06	24 h 4OHT vs CTRL
ENSG00000183943	PRKX	0.776331	2.58e-06	24 h 4OHT vs CTRL
ENSG00000172927	MYEOV	-1.81937	2.58e-06	24 h 4OHT vs CTRL
ENSG00000133321	PLAAT4	-2.1739	2.59e-06	24 h 4OHT vs CTRL
ENSG00000100276	RASL10A	4.39503	2.6e-06	24 h 4OHT vs CTRL
ENSG00000111669	TPI1	-0.55811	2.62e-06	24 h 4OHT vs CTRL
ENSG00000174842	GLMN	0.854255	2.63e-06	24 h 4OHT vs CTRL
ENSG00000142544	CTU1	1.59854	2.65e-06	24 h 4OHT vs CTRL
ENSG00000141504	SAT2	-0.662262	2.67e-06	24 h 4OHT vs CTRL
ENSG00000109944	JHY	-1.3641	2.67e-06	24 h 4OHT vs CTRL
ENSG00000204590	GNL1	-0.506096	2.67e-06	24 h 4OHT vs CTRL
ENSG00000108821	COL1A1	-2.57171	2.68e-06	24 h 4OHT vs CTRL
ENSG00000163453	IGFBP7	-1.17061	2.68e-06	24 h 4OHT vs CTRL
ENSG00000103202	NME4	-0.8214	2.69e-06	24 h 4OHT vs CTRL
ENSG00000128609	NDUFA5	0.519547	2.69e-06	24 h 4OHT vs CTRL
ENSG00000076554	TPD52	0.97469	2.7e-06	24 h 4OHT vs CTRL
ENSG00000198901	PRC1	-0.537368	2.7e-06	24 h 4OHT vs CTRL
ENSG00000186001	LRCH3	-0.531966	2.72e-06	24 h 4OHT vs CTRL
ENSG00000123064	DDX54	0.556985	2.72e-06	24 h 4OHT vs CTRL
ENSG00000166483	WEE1	-0.452898	2.73e-06	24 h 4OHT vs CTRL
ENSG00000175806	MSRA	-0.681236	2.73e-06	24 h 4OHT vs CTRL
ENSG00000241288	LINC02614	-1.22192	2.73e-06	24 h 4OHT vs CTRL
ENSG00000187398	LUZP2	0.854671	2.74e-06	24 h 4OHT vs CTRL
ENSG00000065328	MCM10	0.665262	2.76e-06	24 h 4OHT vs CTRL
ENSG00000105171	POP4	0.600942	2.78e-06	24 h 4OHT vs CTRL
ENSG00000134253	TRIM45	-1.14088	2.78e-06	24 h 4OHT vs CTRL
ENSG00000166170	BAG5	0.409184	2.79e-06	24 h 4OHT vs CTRL
ENSG00000051108	HERPUD1	-0.893999	2.8e-06	24 h 4OHT vs CTRL
ENSG00000118495	PLAGL1	-0.828535	2.81e-06	24 h 4OHT vs CTRL
ENSG00000115073	ACTR1B	-0.555801	2.82e-06	24 h 4OHT vs CTRL
ENSG00000141959	PFKL	-0.64039	2.84e-06	24 h 4OHT vs CTRL
ENSG00000101290	CDS2	-0.790193	2.84e-06	24 h 4OHT vs CTRL
ENSG00000187231	SESTD1	-0.726976	2.84e-06	24 h 4OHT vs CTRL
ENSG00000188636	RTL6	-0.505733	2.84e-06	24 h 4OHT vs CTRL
ENSG00000143127	ITGA10	-2.35912	2.85e-06	24 h 4OHT vs CTRL
ENSG00000101104	PABPC1L	0.92587	2.88e-06	24 h 4OHT vs CTRL
ENSG00000076248	UNG	0.567978	2.93e-06	24 h 4OHT vs CTRL
ENSG00000137563	GGH	-0.577628	2.94e-06	24 h 4OHT vs CTRL
ENSG00000248098	BCKDHA	-0.69175	2.94e-06	24 h 4OHT vs CTRL
ENSG00000143847	PPFIA4	-3.71241	2.94e-06	24 h 4OHT vs CTRL
ENSG00000196937	FAM3C	0.557802	2.94e-06	24 h 4OHT vs CTRL
ENSG00000183671	GPR1	-2.18616	2.94e-06	24 h 4OHT vs CTRL
ENSG00000117411	B4GALT2	0.73036	2.96e-06	24 h 4OHT vs CTRL
ENSG00000084754	HADHA	-0.389959	2.96e-06	24 h 4OHT vs CTRL
ENSG00000181191	PJA1	-0.727468	2.96e-06	24 h 4OHT vs CTRL
ENSG00000233237	LINC00472	-1.28558	2.97e-06	24 h 4OHT vs CTRL
ENSG00000100439	ABHD4	-1.07711	2.99e-06	24 h 4OHT vs CTRL
ENSG00000198952	SMG5	0.741513	2.99e-06	24 h 4OHT vs CTRL
ENSG00000165861	ZFYVE1	-0.776661	3e-06	24 h 4OHT vs CTRL
ENSG00000164221	CCDC112	0.596567	3.02e-06	24 h 4OHT vs CTRL
ENSG00000280048	AC012409.5	-4.99527	3.02e-06	24 h 4OHT vs CTRL
ENSG00000154743	TSEN2	1.01032	3.04e-06	24 h 4OHT vs CTRL
ENSG00000177853	ZNF518A	-0.555353	3.04e-06	24 h 4OHT vs CTRL
ENSG00000066933	MYO9A	-0.537051	3.05e-06	24 h 4OHT vs CTRL
ENSG00000171475	WIPF2	-0.454251	3.06e-06	24 h 4OHT vs CTRL
ENSG00000114019	AMOTL2	-0.942814	3.06e-06	24 h 4OHT vs CTRL
ENSG00000133226	SRRM1	0.364873	3.06e-06	24 h 4OHT vs CTRL
ENSG00000114388	NPRL2	0.758962	3.08e-06	24 h 4OHT vs CTRL
ENSG00000122417	ODF2L	-0.574432	3.08e-06	24 h 4OHT vs CTRL
ENSG00000184110	EIF3C	0.451484	3.09e-06	24 h 4OHT vs CTRL
ENSG00000175354	PTPN2	0.668485	3.09e-06	24 h 4OHT vs CTRL
ENSG00000124209	RAB22A	-0.564568	3.09e-06	24 h 4OHT vs CTRL
ENSG00000167632	TRAPPC9	-1.56168	3.1e-06	24 h 4OHT vs CTRL
ENSG00000168010	ATG16L2	-1.30839	3.12e-06	24 h 4OHT vs CTRL
ENSG00000164190	NIPBL	-0.469454	3.12e-06	24 h 4OHT vs CTRL
ENSG00000132792	CTNNBL1	0.564042	3.13e-06	24 h 4OHT vs CTRL
ENSG00000023608	SNAPC1	0.717726	3.14e-06	24 h 4OHT vs CTRL
ENSG00000143217	NECTIN4	4.29119	3.14e-06	24 h 4OHT vs CTRL
ENSG00000044090	CUL7	-1.03905	3.14e-06	24 h 4OHT vs CTRL
ENSG00000106003	LFNG	-1.22368	3.15e-06	24 h 4OHT vs CTRL
ENSG00000181690	PLAG1	-1.08644	3.16e-06	24 h 4OHT vs CTRL
ENSG00000120889	TNFRSF10B	0.512547	3.19e-06	24 h 4OHT vs CTRL
ENSG00000092621	PHGDH	-0.577603	3.19e-06	24 h 4OHT vs CTRL
ENSG00000111674	ENO2	-0.888991	3.22e-06	24 h 4OHT vs CTRL
ENSG00000244005	NFS1	0.532859	3.24e-06	24 h 4OHT vs CTRL
ENSG00000107872	FBXL15	0.645946	3.25e-06	24 h 4OHT vs CTRL
ENSG00000242861	AL591895.1	-1.41615	3.25e-06	24 h 4OHT vs CTRL
ENSG00000265750	AC090772.3	1.96306	3.25e-06	24 h 4OHT vs CTRL
ENSG00000171016	PYGO1	0.735679	3.25e-06	24 h 4OHT vs CTRL
ENSG00000003509	NDUFAF7	0.543474	3.25e-06	24 h 4OHT vs CTRL
ENSG00000197062	ZSCAN26	-1.08048	3.27e-06	24 h 4OHT vs CTRL
ENSG00000047644	WWC3	-0.631239	3.28e-06	24 h 4OHT vs CTRL
ENSG00000135205	CCDC146	-1.85699	3.29e-06	24 h 4OHT vs CTRL
ENSG00000107938	EDRF1	0.595705	3.3e-06	24 h 4OHT vs CTRL
ENSG00000103034	NDRG4	-5.10726	3.3e-06	24 h 4OHT vs CTRL
ENSG00000123685	BATF3	1.42151	3.32e-06	24 h 4OHT vs CTRL
ENSG00000132383	RPA1	0.556665	3.33e-06	24 h 4OHT vs CTRL
ENSG00000144476	ACKR3	-2.64451	3.33e-06	24 h 4OHT vs CTRL
ENSG00000146576	C7orf26	0.672166	3.34e-06	24 h 4OHT vs CTRL
ENSG00000112130	RNF8	0.439948	3.34e-06	24 h 4OHT vs CTRL
ENSG00000124789	NUP153	0.523087	3.35e-06	24 h 4OHT vs CTRL
ENSG00000065923	SLC9A7	-0.700957	3.37e-06	24 h 4OHT vs CTRL
ENSG00000169598	DFFB	0.963371	3.37e-06	24 h 4OHT vs CTRL
ENSG00000163686	ABHD6	1.00953	3.38e-06	24 h 4OHT vs CTRL
ENSG00000116221	MRPL37	0.529198	3.4e-06	24 h 4OHT vs CTRL
ENSG00000100796	PPP4R3A	0.468351	3.43e-06	24 h 4OHT vs CTRL
ENSG00000142920	AZIN2	-1.55773	3.43e-06	24 h 4OHT vs CTRL
ENSG00000176463	SLCO3A1	-0.776798	3.46e-06	24 h 4OHT vs CTRL
ENSG00000133872	SARAF	-0.636983	3.47e-06	24 h 4OHT vs CTRL
ENSG00000130559	CAMSAP1	0.569391	3.47e-06	24 h 4OHT vs CTRL
ENSG00000160094	ZNF362	-1.17222	3.48e-06	24 h 4OHT vs CTRL
ENSG00000263276	AC020978.7	0.726795	3.48e-06	24 h 4OHT vs CTRL
ENSG00000138463	SLC49A4	0.842576	3.49e-06	24 h 4OHT vs CTRL
ENSG00000196123	KIAA0895L	-0.900036	3.49e-06	24 h 4OHT vs CTRL
ENSG00000162302	RPS6KA4	0.844435	3.49e-06	24 h 4OHT vs CTRL
ENSG00000173638	SLC19A1	0.798291	3.5e-06	24 h 4OHT vs CTRL
ENSG00000033100	CHPF2	-0.847562	3.52e-06	24 h 4OHT vs CTRL
ENSG00000204070	SYS1	0.577721	3.52e-06	24 h 4OHT vs CTRL
ENSG00000232388	SMIM26	0.444431	3.52e-06	24 h 4OHT vs CTRL
ENSG00000104321	TRPA1	3.86594	3.53e-06	24 h 4OHT vs CTRL
ENSG00000146426	TIAM2	-1.42132	3.53e-06	24 h 4OHT vs CTRL
ENSG00000072864	NDE1	-0.940129	3.53e-06	24 h 4OHT vs CTRL
ENSG00000187953	PMS2CL	0.671471	3.54e-06	24 h 4OHT vs CTRL
ENSG00000196267	ZNF836	-1.08538	3.56e-06	24 h 4OHT vs CTRL
ENSG00000158161	EYA3	0.409941	3.58e-06	24 h 4OHT vs CTRL
ENSG00000130699	TAF4	1.03876	3.59e-06	24 h 4OHT vs CTRL
ENSG00000106665	CLIP2	-1.23794	3.61e-06	24 h 4OHT vs CTRL
ENSG00000205464	ATP6AP1L	-2.23534	3.63e-06	24 h 4OHT vs CTRL
ENSG00000148848	ADAM12	-1.36069	3.64e-06	24 h 4OHT vs CTRL
ENSG00000104783	KCNN4	-1.0398	3.65e-06	24 h 4OHT vs CTRL
ENSG00000163870	TPRA1	0.569544	3.67e-06	24 h 4OHT vs CTRL
ENSG00000132600	PRMT7	0.765521	3.67e-06	24 h 4OHT vs CTRL
ENSG00000116984	MTR	-0.43556	3.68e-06	24 h 4OHT vs CTRL
ENSG00000165802	NSMF	0.810091	3.68e-06	24 h 4OHT vs CTRL
ENSG00000099956	SMARCB1	0.580434	3.69e-06	24 h 4OHT vs CTRL
ENSG00000162236	STX5	-0.915102	3.7e-06	24 h 4OHT vs CTRL
ENSG00000118508	RAB32	0.495224	3.7e-06	24 h 4OHT vs CTRL
ENSG00000012983	MAP4K5	-0.384332	3.71e-06	24 h 4OHT vs CTRL
ENSG00000083067	TRPM3	-2.98015	3.71e-06	24 h 4OHT vs CTRL
ENSG00000138386	NAB1	-0.707301	3.74e-06	24 h 4OHT vs CTRL
ENSG00000182809	CRIP2	-2.19036	3.75e-06	24 h 4OHT vs CTRL
ENSG00000132613	MTSS2	1.13962	3.79e-06	24 h 4OHT vs CTRL
ENSG00000112406	HECA	-0.783244	3.81e-06	24 h 4OHT vs CTRL
ENSG00000175471	MCTP1	-0.631861	3.81e-06	24 h 4OHT vs CTRL
ENSG00000137073	UBAP2	0.555251	3.81e-06	24 h 4OHT vs CTRL
ENSG00000138834	MAPK8IP3	-0.856545	3.81e-06	24 h 4OHT vs CTRL
ENSG00000264207	AC239868.1	1.87513	3.82e-06	24 h 4OHT vs CTRL
ENSG00000099625	CBARP	-1.81692	3.82e-06	24 h 4OHT vs CTRL
ENSG00000130005	GAMT	-0.764585	3.82e-06	24 h 4OHT vs CTRL
ENSG00000164048	ZNF589	1.30422	3.83e-06	24 h 4OHT vs CTRL
ENSG00000261553	AL137782.1	-2.11091	3.83e-06	24 h 4OHT vs CTRL
ENSG00000165501	LRR1	0.642738	3.83e-06	24 h 4OHT vs CTRL
ENSG00000131473	ACLY	0.395606	3.84e-06	24 h 4OHT vs CTRL
ENSG00000174276	ZNHIT2	1.63749	3.85e-06	24 h 4OHT vs CTRL
ENSG00000101413	RPRD1B	0.5783	3.85e-06	24 h 4OHT vs CTRL
ENSG00000144182	LIPT1	1.37996	3.86e-06	24 h 4OHT vs CTRL
ENSG00000130724	CHMP2A	-0.582205	3.89e-06	24 h 4OHT vs CTRL
ENSG00000140600	SH3GL3	1.38958	3.92e-06	24 h 4OHT vs CTRL
ENSG00000137714	FDX1	0.538643	3.92e-06	24 h 4OHT vs CTRL
ENSG00000162434	JAK1	-0.544456	3.92e-06	24 h 4OHT vs CTRL
ENSG00000134283	PPHLN1	0.398183	3.97e-06	24 h 4OHT vs CTRL
ENSG00000132849	PATJ	-1.3123	4.01e-06	24 h 4OHT vs CTRL
ENSG00000085224	ATRX	-0.4755	4.03e-06	24 h 4OHT vs CTRL
ENSG00000139266	2009-03-01	-0.899314	4.04e-06	24 h 4OHT vs CTRL
ENSG00000084628	NKAIN1	2.90841	4.05e-06	24 h 4OHT vs CTRL
ENSG00000119509	INVS	0.857917	4.05e-06	24 h 4OHT vs CTRL
ENSG00000115504	EHBP1	-0.510976	4.08e-06	24 h 4OHT vs CTRL
ENSG00000158435	CNOT11	0.576097	4.09e-06	24 h 4OHT vs CTRL
ENSG00000180340	FZD2	-0.951026	4.1e-06	24 h 4OHT vs CTRL
ENSG00000119203	CPSF3	0.662909	4.14e-06	24 h 4OHT vs CTRL
ENSG00000113240	CLK4	-0.653022	4.14e-06	24 h 4OHT vs CTRL
ENSG00000108947	EFNB3	-1.72621	4.17e-06	24 h 4OHT vs CTRL
ENSG00000075089	ACTR6	0.655293	4.18e-06	24 h 4OHT vs CTRL
ENSG00000137288	UQCC2	-0.599717	4.18e-06	24 h 4OHT vs CTRL
ENSG00000164109	MAD2L1	0.621117	4.18e-06	24 h 4OHT vs CTRL
ENSG00000139726	DENR	0.437988	4.2e-06	24 h 4OHT vs CTRL
ENSG00000186283	TOR3A	0.712146	4.23e-06	24 h 4OHT vs CTRL
ENSG00000157181	ODR4	0.572132	4.24e-06	24 h 4OHT vs CTRL
ENSG00000027697	IFNGR1	0.928334	4.24e-06	24 h 4OHT vs CTRL
ENSG00000171444	MCC	0.913941	4.26e-06	24 h 4OHT vs CTRL
ENSG00000153208	MERTK	-1.87533	4.26e-06	24 h 4OHT vs CTRL
ENSG00000155876	RRAGA	-0.441979	4.29e-06	24 h 4OHT vs CTRL
ENSG00000109756	RAPGEF2	-0.643183	4.29e-06	24 h 4OHT vs CTRL
ENSG00000138032	PPM1B	-0.579543	4.31e-06	24 h 4OHT vs CTRL
ENSG00000107758	PPP3CB	-0.454806	4.34e-06	24 h 4OHT vs CTRL
ENSG00000164930	FZD6	-0.763813	4.35e-06	24 h 4OHT vs CTRL
ENSG00000164576	SAP30L	-0.634093	4.36e-06	24 h 4OHT vs CTRL
ENSG00000102218	RP2	-1.10032	4.37e-06	24 h 4OHT vs CTRL
ENSG00000169902	TPST1	-1.17913	4.43e-06	24 h 4OHT vs CTRL
ENSG00000068724	TTC7A	-0.850539	4.44e-06	24 h 4OHT vs CTRL
ENSG00000180902	D2HGDH	0.628755	4.44e-06	24 h 4OHT vs CTRL
ENSG00000150457	LATS2	-0.715751	4.46e-06	24 h 4OHT vs CTRL
ENSG00000166710	B2M	-0.557083	4.46e-06	24 h 4OHT vs CTRL
ENSG00000184047	DIABLO	0.457322	4.46e-06	24 h 4OHT vs CTRL
ENSG00000151665	PIGF	0.693129	4.47e-06	24 h 4OHT vs CTRL
ENSG00000143367	TUFT1	-0.975587	4.48e-06	24 h 4OHT vs CTRL
ENSG00000113966	ARL6	1.22548	4.55e-06	24 h 4OHT vs CTRL
ENSG00000178605	GTPBP6	0.613954	4.58e-06	24 h 4OHT vs CTRL
ENSG00000153147	SMARCA5	0.399067	4.66e-06	24 h 4OHT vs CTRL
ENSG00000174446	SNAPC5	0.76825	4.7e-06	24 h 4OHT vs CTRL
ENSG00000156650	KAT6B	-0.565339	4.71e-06	24 h 4OHT vs CTRL
ENSG00000134717	BTF3L4	-0.448813	4.72e-06	24 h 4OHT vs CTRL
ENSG00000158793	NIT1	-0.794156	4.73e-06	24 h 4OHT vs CTRL
ENSG00000153046	CDYL	0.506033	4.73e-06	24 h 4OHT vs CTRL
ENSG00000163156	SCNM1	0.631007	4.73e-06	24 h 4OHT vs CTRL
ENSG00000168300	PCMTD1	-0.852004	4.73e-06	24 h 4OHT vs CTRL
ENSG00000145912	NHP2	0.546082	4.77e-06	24 h 4OHT vs CTRL
ENSG00000109736	MFSD10	-0.531066	4.78e-06	24 h 4OHT vs CTRL
ENSG00000225783	MIAT	-2.43444	4.78e-06	24 h 4OHT vs CTRL
ENSG00000122335	SERAC1	0.675964	4.81e-06	24 h 4OHT vs CTRL
ENSG00000254122	PCDHGB7	-1.67203	4.82e-06	24 h 4OHT vs CTRL
ENSG00000113712	CSNK1A1	-0.3508	4.84e-06	24 h 4OHT vs CTRL
ENSG00000124508	BTN2A2	-1.2271	4.86e-06	24 h 4OHT vs CTRL
ENSG00000129226	CD68	-1.55944	4.9e-06	24 h 4OHT vs CTRL
ENSG00000137492	THAP12	0.545677	4.91e-06	24 h 4OHT vs CTRL
ENSG00000072786	STK10	1.06135	4.92e-06	24 h 4OHT vs CTRL
ENSG00000114107	CEP70	-0.673073	4.92e-06	24 h 4OHT vs CTRL
ENSG00000167107	ACSF2	-2.29558	4.93e-06	24 h 4OHT vs CTRL
ENSG00000171202	TMEM126A	0.815378	4.93e-06	24 h 4OHT vs CTRL
ENSG00000140829	DHX38	0.442053	4.93e-06	24 h 4OHT vs CTRL
ENSG00000171033	PKIA	-0.696623	4.94e-06	24 h 4OHT vs CTRL
ENSG00000087274	ADD1	-0.581351	4.94e-06	24 h 4OHT vs CTRL
ENSG00000137501	SYTL2	-2.32377	4.97e-06	24 h 4OHT vs CTRL
ENSG00000187079	TEAD1	-0.489153	4.99e-06	24 h 4OHT vs CTRL
ENSG00000172037	LAMB2	-0.67569	5e-06	24 h 4OHT vs CTRL
ENSG00000106328	FSCN3	-0.873274	5e-06	24 h 4OHT vs CTRL
ENSG00000092820	EZR	-0.465919	5.03e-06	24 h 4OHT vs CTRL
ENSG00000131759	RARA	-0.624679	5.06e-06	24 h 4OHT vs CTRL
ENSG00000165030	NFIL3	-1.21337	5.07e-06	24 h 4OHT vs CTRL
ENSG00000249867	LINC02742	-1.437	5.09e-06	24 h 4OHT vs CTRL
ENSG00000125398	SOX9	-0.944889	5.1e-06	24 h 4OHT vs CTRL
ENSG00000166450	PRTG	0.661917	5.11e-06	24 h 4OHT vs CTRL
ENSG00000262001	DLGAP1-AS2	-1.5681	5.11e-06	24 h 4OHT vs CTRL
ENSG00000149177	PTPRJ	-0.729698	5.13e-06	24 h 4OHT vs CTRL
ENSG00000117640	MTFR1L	-0.788857	5.15e-06	24 h 4OHT vs CTRL
ENSG00000156709	AIFM1	0.518949	5.16e-06	24 h 4OHT vs CTRL
ENSG00000089006	SNX5	0.462776	5.19e-06	24 h 4OHT vs CTRL
ENSG00000041353	RAB27B	-1.64848	5.2e-06	24 h 4OHT vs CTRL
ENSG00000274265	AC245297.3	-1.34317	5.21e-06	24 h 4OHT vs CTRL
ENSG00000159231	CBR3	-0.937191	5.25e-06	24 h 4OHT vs CTRL
ENSG00000130589	HELZ2	-1.07568	5.26e-06	24 h 4OHT vs CTRL
ENSG00000130816	DNMT1	0.539657	5.29e-06	24 h 4OHT vs CTRL
ENSG00000073111	MCM2	0.599998	5.3e-06	24 h 4OHT vs CTRL
ENSG00000141736	ERBB2	-0.553092	5.3e-06	24 h 4OHT vs CTRL
ENSG00000134461	ANKRD16	1.02004	5.3e-06	24 h 4OHT vs CTRL
ENSG00000166557	TMED3	0.423442	5.33e-06	24 h 4OHT vs CTRL
ENSG00000125744	RTN2	-2.19459	5.33e-06	24 h 4OHT vs CTRL
ENSG00000068024	HDAC4	0.805691	5.34e-06	24 h 4OHT vs CTRL
ENSG00000181991	MRPS11	0.520484	5.35e-06	24 h 4OHT vs CTRL
ENSG00000123933	MXD4	-1.22878	5.36e-06	24 h 4OHT vs CTRL
ENSG00000247556	OIP5-AS1	0.374373	5.36e-06	24 h 4OHT vs CTRL
ENSG00000231167	YBX1P2	0.926139	5.37e-06	24 h 4OHT vs CTRL
ENSG00000106330	MOSPD3	-0.772829	5.37e-06	24 h 4OHT vs CTRL
ENSG00000106853	PTGR1	-0.692331	5.41e-06	24 h 4OHT vs CTRL
ENSG00000203705	TATDN3	0.873281	5.41e-06	24 h 4OHT vs CTRL
ENSG00000160917	CPSF4	0.492064	5.43e-06	24 h 4OHT vs CTRL
ENSG00000276851	AC002401.4	-1.5405	5.44e-06	24 h 4OHT vs CTRL
ENSG00000166562	SEC11C	0.750967	5.51e-06	24 h 4OHT vs CTRL
ENSG00000100065	CARD10	-0.743633	5.55e-06	24 h 4OHT vs CTRL
ENSG00000152078	TLCD4	-0.79806	5.6e-06	24 h 4OHT vs CTRL
ENSG00000087087	SRRT	0.468496	5.65e-06	24 h 4OHT vs CTRL
ENSG00000065613	SLK	-0.389209	5.68e-06	24 h 4OHT vs CTRL
ENSG00000100519	PSMC6	0.306469	5.7e-06	24 h 4OHT vs CTRL
ENSG00000147852	VLDLR	-1.59543	5.71e-06	24 h 4OHT vs CTRL
ENSG00000163888	CAMK2N2	-1.37359	5.72e-06	24 h 4OHT vs CTRL
ENSG00000273038	AL365203.2	-1.28865	5.74e-06	24 h 4OHT vs CTRL
ENSG00000257103	LSM14A	0.369092	5.8e-06	24 h 4OHT vs CTRL
ENSG00000047346	FAM214A	-0.781544	5.81e-06	24 h 4OHT vs CTRL
ENSG00000122965	RBM19	0.475188	5.82e-06	24 h 4OHT vs CTRL
ENSG00000142871	CCN1	-0.997857	5.83e-06	24 h 4OHT vs CTRL
ENSG00000013375	PGM3	-0.441744	5.87e-06	24 h 4OHT vs CTRL
ENSG00000124279	FASTKD3	1.05663	5.88e-06	24 h 4OHT vs CTRL
ENSG00000160216	AGPAT3	-0.423684	5.9e-06	24 h 4OHT vs CTRL
ENSG00000225190	PLEKHM1	-0.853211	5.91e-06	24 h 4OHT vs CTRL
ENSG00000270885	RASL10B	2.17319	5.92e-06	24 h 4OHT vs CTRL
ENSG00000114480	GBE1	-0.504043	5.92e-06	24 h 4OHT vs CTRL
ENSG00000116337	AMPD2	0.474366	5.93e-06	24 h 4OHT vs CTRL
ENSG00000123892	RAB38	0.957095	5.96e-06	24 h 4OHT vs CTRL
ENSG00000236144	TMEM147-AS1	0.939636	5.97e-06	24 h 4OHT vs CTRL
ENSG00000181873	IBA57	1.04047	5.97e-06	24 h 4OHT vs CTRL
ENSG00000013523	ANGEL1	0.86286	5.99e-06	24 h 4OHT vs CTRL
ENSG00000167523	SPATA33	0.630908	6e-06	24 h 4OHT vs CTRL
ENSG00000117118	SDHB	0.527791	6.01e-06	24 h 4OHT vs CTRL
ENSG00000118762	PKD2	-0.958787	6.03e-06	24 h 4OHT vs CTRL
ENSG00000160145	KALRN	-2.0254	6.03e-06	24 h 4OHT vs CTRL
ENSG00000108187	PBLD	-1.08512	6.07e-06	24 h 4OHT vs CTRL
ENSG00000155066	PROM2	-2.97671	6.07e-06	24 h 4OHT vs CTRL
ENSG00000166263	STXBP4	0.893042	6.08e-06	24 h 4OHT vs CTRL
ENSG00000177888	ZBTB41	-0.511189	6.11e-06	24 h 4OHT vs CTRL
ENSG00000129187	DCTD	0.578092	6.23e-06	24 h 4OHT vs CTRL
ENSG00000004142	POLDIP2	0.412048	6.26e-06	24 h 4OHT vs CTRL
ENSG00000166881	NEMP1	-0.864767	6.26e-06	24 h 4OHT vs CTRL
ENSG00000102554	KLF5	-1.13988	6.28e-06	24 h 4OHT vs CTRL
ENSG00000163608	NEPRO	0.376532	6.28e-06	24 h 4OHT vs CTRL
ENSG00000147874	HAUS6	0.551609	6.28e-06	24 h 4OHT vs CTRL
ENSG00000146411	SLC2A12	-1.4169	6.29e-06	24 h 4OHT vs CTRL
ENSG00000177697	CD151	-0.574145	6.3e-06	24 h 4OHT vs CTRL
ENSG00000168918	INPP5D	3.46157	6.35e-06	24 h 4OHT vs CTRL
ENSG00000155367	PPM1J	3.39329	6.35e-06	24 h 4OHT vs CTRL
ENSG00000151413	NUBPL	0.518877	6.38e-06	24 h 4OHT vs CTRL
ENSG00000116954	RRAGC	-0.778793	6.38e-06	24 h 4OHT vs CTRL
ENSG00000165678	GHITM	0.330199	6.41e-06	24 h 4OHT vs CTRL
ENSG00000070761	CFAP20	0.522592	6.42e-06	24 h 4OHT vs CTRL
ENSG00000142669	SH3BGRL3	-0.650389	6.42e-06	24 h 4OHT vs CTRL
ENSG00000197956	S100A6	-0.518536	6.42e-06	24 h 4OHT vs CTRL
ENSG00000205339	IPO7	0.458054	6.46e-06	24 h 4OHT vs CTRL
ENSG00000170946	DNAJC24	0.753814	6.46e-06	24 h 4OHT vs CTRL
ENSG00000134077	THUMPD3	0.440676	6.47e-06	24 h 4OHT vs CTRL
ENSG00000214820	MPRIPP1	-1.77536	6.54e-06	24 h 4OHT vs CTRL
ENSG00000139644	TMBIM6	-0.43142	6.57e-06	24 h 4OHT vs CTRL
ENSG00000103489	XYLT1	-2.03178	6.58e-06	24 h 4OHT vs CTRL
ENSG00000196850	PPTC7	0.700959	6.61e-06	24 h 4OHT vs CTRL
ENSG00000170004	CHD3	-0.4843	6.61e-06	24 h 4OHT vs CTRL
ENSG00000135678	CPM	-1.48434	6.65e-06	24 h 4OHT vs CTRL
ENSG00000165185	KIAA1958	0.663854	6.68e-06	24 h 4OHT vs CTRL
ENSG00000136710	CCDC115	0.549066	6.68e-06	24 h 4OHT vs CTRL
ENSG00000135829	DHX9	0.611957	6.73e-06	24 h 4OHT vs CTRL
ENSG00000161671	EMC10	-0.776934	6.73e-06	24 h 4OHT vs CTRL
ENSG00000171388	APLN	2.32752	6.75e-06	24 h 4OHT vs CTRL
ENSG00000135924	DNAJB2	-0.969694	6.76e-06	24 h 4OHT vs CTRL
ENSG00000104472	CHRAC1	0.584228	6.77e-06	24 h 4OHT vs CTRL
ENSG00000059691	GATB	0.620162	6.79e-06	24 h 4OHT vs CTRL
ENSG00000168101	NUDT16L1	0.613822	6.79e-06	24 h 4OHT vs CTRL
ENSG00000147044	CASK	0.493517	6.79e-06	24 h 4OHT vs CTRL
ENSG00000116478	HDAC1	-0.387482	6.79e-06	24 h 4OHT vs CTRL
ENSG00000125931	CITED1	3.92151	6.8e-06	24 h 4OHT vs CTRL
ENSG00000174473	GALNTL6	2.05648	6.8e-06	24 h 4OHT vs CTRL
ENSG00000232838	PET117	0.748625	6.8e-06	24 h 4OHT vs CTRL
ENSG00000169184	MN1	-2.25766	6.83e-06	24 h 4OHT vs CTRL
ENSG00000186792	HYAL3	1.09182	6.89e-06	24 h 4OHT vs CTRL
ENSG00000137171	KLC4	-1.05755	6.89e-06	24 h 4OHT vs CTRL
ENSG00000160113	NR2F6	0.896926	6.96e-06	24 h 4OHT vs CTRL
ENSG00000169668	BCRP2	2.25829	6.97e-06	24 h 4OHT vs CTRL
ENSG00000138764	CCNG2	-1.14063	6.98e-06	24 h 4OHT vs CTRL
ENSG00000141741	MIEN1	0.585267	7.02e-06	24 h 4OHT vs CTRL
ENSG00000162512	SDC3	-1.32489	7.03e-06	24 h 4OHT vs CTRL
ENSG00000149231	CCDC82	-0.853061	7.06e-06	24 h 4OHT vs CTRL
ENSG00000131263	RLIM	-0.505307	7.09e-06	24 h 4OHT vs CTRL
ENSG00000129675	ARHGEF6	-0.933001	7.13e-06	24 h 4OHT vs CTRL
ENSG00000163684	RPP14	0.527844	7.14e-06	24 h 4OHT vs CTRL
ENSG00000259207	ITGB3	-3.49811	7.19e-06	24 h 4OHT vs CTRL
ENSG00000139926	FRMD6	-0.726162	7.29e-06	24 h 4OHT vs CTRL
ENSG00000172663	TMEM134	-0.735236	7.29e-06	24 h 4OHT vs CTRL
ENSG00000249859	PVT1	0.698348	7.31e-06	24 h 4OHT vs CTRL
ENSG00000155463	OXA1L	0.462054	7.32e-06	24 h 4OHT vs CTRL
ENSG00000166250	CLMP	-0.574778	7.32e-06	24 h 4OHT vs CTRL
ENSG00000148180	GSN	-1.61252	7.34e-06	24 h 4OHT vs CTRL
ENSG00000116717	GADD45A	0.789888	7.36e-06	24 h 4OHT vs CTRL
ENSG00000152465	NMT2	-0.621012	7.36e-06	24 h 4OHT vs CTRL
ENSG00000196756	SNHG17	0.676536	7.36e-06	24 h 4OHT vs CTRL
ENSG00000163349	HIPK1	-0.489391	7.37e-06	24 h 4OHT vs CTRL
ENSG00000153879	CEBPG	0.618094	7.4e-06	24 h 4OHT vs CTRL
ENSG00000009830	POMT2	0.564823	7.48e-06	24 h 4OHT vs CTRL
ENSG00000115457	IGFBP2	1.10522	7.55e-06	24 h 4OHT vs CTRL
ENSG00000215788	TNFRSF25	-1.21658	7.57e-06	24 h 4OHT vs CTRL
ENSG00000134352	IL6ST	-0.738556	7.59e-06	24 h 4OHT vs CTRL
ENSG00000185753	CXorf38	0.633447	7.61e-06	24 h 4OHT vs CTRL
ENSG00000103404	USP31	0.863115	7.61e-06	24 h 4OHT vs CTRL
ENSG00000145020	AMT	-1.90628	7.61e-06	24 h 4OHT vs CTRL
ENSG00000005007	UPF1	0.56537	7.62e-06	24 h 4OHT vs CTRL
ENSG00000075420	FNDC3B	-0.518377	7.62e-06	24 h 4OHT vs CTRL
ENSG00000177606	JUN	-0.606751	7.65e-06	24 h 4OHT vs CTRL
ENSG00000170234	PWWP2A	-0.555859	7.67e-06	24 h 4OHT vs CTRL
ENSG00000188064	WNT7B	-2.55569	7.71e-06	24 h 4OHT vs CTRL
ENSG00000254682	AP002387.2	1.26146	7.75e-06	24 h 4OHT vs CTRL
ENSG00000167775	CD320	0.841359	7.79e-06	24 h 4OHT vs CTRL
ENSG00000172062	SMN1	0.962916	7.83e-06	24 h 4OHT vs CTRL
ENSG00000099785	2002-03-01	-1.43364	7.84e-06	24 h 4OHT vs CTRL
ENSG00000105974	CAV1	-1.16007	7.88e-06	24 h 4OHT vs CTRL
ENSG00000198856	OSTC	-0.505958	7.88e-06	24 h 4OHT vs CTRL
ENSG00000143374	TARS2	0.558852	7.89e-06	24 h 4OHT vs CTRL
ENSG00000100034	PPM1F	0.528951	7.95e-06	24 h 4OHT vs CTRL
ENSG00000128908	INO80	0.476699	7.95e-06	24 h 4OHT vs CTRL
ENSG00000180900	SCRIB	0.836629	7.96e-06	24 h 4OHT vs CTRL
ENSG00000260442	ATP2A1-AS1	0.924488	7.97e-06	24 h 4OHT vs CTRL
ENSG00000174547	MRPL11	0.462837	8.02e-06	24 h 4OHT vs CTRL
ENSG00000126457	PRMT1	0.564701	8.02e-06	24 h 4OHT vs CTRL
ENSG00000168899	VAMP5	-0.783512	8.16e-06	24 h 4OHT vs CTRL
ENSG00000104823	ECH1	-0.921092	8.17e-06	24 h 4OHT vs CTRL
ENSG00000131558	EXOC4	-0.531433	8.19e-06	24 h 4OHT vs CTRL
ENSG00000180011	ZADH2	0.517904	8.21e-06	24 h 4OHT vs CTRL
ENSG00000139597	N4BP2L1	-1.56309	8.27e-06	24 h 4OHT vs CTRL
ENSG00000005302	MSL3	0.457124	8.31e-06	24 h 4OHT vs CTRL
ENSG00000175130	MARCKSL1	0.665504	8.36e-06	24 h 4OHT vs CTRL
ENSG00000144554	FANCD2	0.646391	8.37e-06	24 h 4OHT vs CTRL
ENSG00000126067	PSMB2	0.329441	8.37e-06	24 h 4OHT vs CTRL
ENSG00000188643	S100A16	-0.57954	8.4e-06	24 h 4OHT vs CTRL
ENSG00000155100	OTUD6B	0.630867	8.4e-06	24 h 4OHT vs CTRL
ENSG00000116299	KIAA1324	1.78844	8.4e-06	24 h 4OHT vs CTRL
ENSG00000176428	VPS37D	-1.91054	8.41e-06	24 h 4OHT vs CTRL
ENSG00000068885	IFT80	-0.815376	8.41e-06	24 h 4OHT vs CTRL
ENSG00000228519	AC097263.1	0.964997	8.42e-06	24 h 4OHT vs CTRL
ENSG00000136205	TNS3	-1.05533	8.44e-06	24 h 4OHT vs CTRL
ENSG00000112769	LAMA4	-0.999649	8.45e-06	24 h 4OHT vs CTRL
ENSG00000119471	HSDL2	0.577026	8.45e-06	24 h 4OHT vs CTRL
ENSG00000223403	MEG9	-2.10796	8.47e-06	24 h 4OHT vs CTRL
ENSG00000167965	MLST8	1.10062	8.49e-06	24 h 4OHT vs CTRL
ENSG00000165502	RPL36AL	0.395237	8.49e-06	24 h 4OHT vs CTRL
ENSG00000173113	TRMT112	0.347506	8.5e-06	24 h 4OHT vs CTRL
ENSG00000186106	ANKRD46	0.826907	8.53e-06	24 h 4OHT vs CTRL
ENSG00000251349	MSANTD3-TMEFF1	0.937573	8.53e-06	24 h 4OHT vs CTRL
ENSG00000110925	CSRNP2	-0.723137	8.55e-06	24 h 4OHT vs CTRL
ENSG00000137267	TUBB2A	1.01333	8.55e-06	24 h 4OHT vs CTRL
ENSG00000256043	CTSO	-1.16008	8.59e-06	24 h 4OHT vs CTRL
ENSG00000145365	TIFA	0.667258	8.6e-06	24 h 4OHT vs CTRL
ENSG00000183454	GRIN2A	-2.72927	8.6e-06	24 h 4OHT vs CTRL
ENSG00000251602	AL928654.1	-1.5464	8.64e-06	24 h 4OHT vs CTRL
ENSG00000018408	WWTR1	-0.521593	8.65e-06	24 h 4OHT vs CTRL
ENSG00000164077	MON1A	1.06789	8.65e-06	24 h 4OHT vs CTRL
ENSG00000104812	GYS1	-0.644158	8.68e-06	24 h 4OHT vs CTRL
ENSG00000143106	PSMA5	0.674208	8.68e-06	24 h 4OHT vs CTRL
ENSG00000168679	SLC16A4	-2.07095	8.68e-06	24 h 4OHT vs CTRL
ENSG00000137513	NARS2	0.886141	8.69e-06	24 h 4OHT vs CTRL
ENSG00000162604	TM2D1	-0.497701	8.73e-06	24 h 4OHT vs CTRL
ENSG00000116017	ARID3A	-1.18175	8.75e-06	24 h 4OHT vs CTRL
ENSG00000132003	ZSWIM4	-1.95657	8.75e-06	24 h 4OHT vs CTRL
ENSG00000180304	OAZ2	-0.622711	8.83e-06	24 h 4OHT vs CTRL
ENSG00000158195	WASF2	-0.481631	8.85e-06	24 h 4OHT vs CTRL
ENSG00000184277	TM2D3	0.589393	8.92e-06	24 h 4OHT vs CTRL
ENSG00000117360	PRPF3	0.520335	9.01e-06	24 h 4OHT vs CTRL
ENSG00000134516	DOCK2	-2.71975	9.01e-06	24 h 4OHT vs CTRL
ENSG00000134285	FKBP11	0.866112	9.06e-06	24 h 4OHT vs CTRL
ENSG00000266538	AC005838.2	-1.24626	9.06e-06	24 h 4OHT vs CTRL
ENSG00000089597	GANAB	-0.552028	9.09e-06	24 h 4OHT vs CTRL
ENSG00000152784	PRDM8	-1.06376	9.13e-06	24 h 4OHT vs CTRL
ENSG00000162545	CAMK2N1	-1.25213	9.22e-06	24 h 4OHT vs CTRL
ENSG00000196976	LAGE3	0.559202	9.24e-06	24 h 4OHT vs CTRL
ENSG00000116704	SLC35D1	-0.685359	9.28e-06	24 h 4OHT vs CTRL
ENSG00000115694	STK25	0.510795	9.3e-06	24 h 4OHT vs CTRL
ENSG00000138376	BARD1	-0.582454	9.33e-06	24 h 4OHT vs CTRL
ENSG00000118689	FOXO3	-0.472994	9.36e-06	24 h 4OHT vs CTRL
ENSG00000269821	KCNQ1OT1	-0.811753	9.36e-06	24 h 4OHT vs CTRL
ENSG00000003056	M6PR	0.609802	9.42e-06	24 h 4OHT vs CTRL
ENSG00000100815	TRIP11	-0.562737	9.42e-06	24 h 4OHT vs CTRL
ENSG00000141098	GFOD2	0.658933	9.44e-06	24 h 4OHT vs CTRL
ENSG00000004897	CDC27	-0.339346	9.44e-06	24 h 4OHT vs CTRL
ENSG00000186594	MIR22HG	-1.35291	9.56e-06	24 h 4OHT vs CTRL
ENSG00000198542	ITGBL1	-0.713129	9.59e-06	24 h 4OHT vs CTRL
ENSG00000111540	RAB5B	-0.905401	9.62e-06	24 h 4OHT vs CTRL
ENSG00000139433	GLTP	-0.444943	9.64e-06	24 h 4OHT vs CTRL
ENSG00000104325	DECR1	-0.566932	9.66e-06	24 h 4OHT vs CTRL
ENSG00000126705	AHDC1	-0.654364	9.71e-06	24 h 4OHT vs CTRL
ENSG00000153048	CARHSP1	-0.558254	9.75e-06	24 h 4OHT vs CTRL
ENSG00000179262	RAD23A	0.56841	9.82e-06	24 h 4OHT vs CTRL
ENSG00000067560	RHOA	-0.37319	9.83e-06	24 h 4OHT vs CTRL
ENSG00000179094	PER1	0.91341	9.83e-06	24 h 4OHT vs CTRL
ENSG00000087076	HSD17B14	-1.84944	9.85e-06	24 h 4OHT vs CTRL
ENSG00000011347	SYT7	2.4711	9.98e-06	24 h 4OHT vs CTRL
ENSG00000107290	SETX	-0.421801	9.99e-06	24 h 4OHT vs CTRL
ENSG00000183137	CEP57L1	-0.528629	1e-05	24 h 4OHT vs CTRL
ENSG00000115145	STAM2	-0.752255	1.01e-05	24 h 4OHT vs CTRL
ENSG00000150527	MIA2	-0.61667	1.01e-05	24 h 4OHT vs CTRL
ENSG00000204381	LAYN	-0.565399	1.01e-05	24 h 4OHT vs CTRL
ENSG00000181827	RFX7	0.55047	1.01e-05	24 h 4OHT vs CTRL
ENSG00000166347	CYB5A	0.605641	1.01e-05	24 h 4OHT vs CTRL
ENSG00000247796	AC008966.1	1.2594	1.02e-05	24 h 4OHT vs CTRL
ENSG00000114867	EIF4G1	0.479398	1.02e-05	24 h 4OHT vs CTRL
ENSG00000130726	TRIM28	0.551992	1.02e-05	24 h 4OHT vs CTRL
ENSG00000100354	TNRC6B	-0.462495	1.02e-05	24 h 4OHT vs CTRL
ENSG00000204310	AGPAT1	-0.479403	1.02e-05	24 h 4OHT vs CTRL
ENSG00000187555	USP7	0.389658	1.02e-05	24 h 4OHT vs CTRL
ENSG00000158716	DUSP23	0.752831	1.02e-05	24 h 4OHT vs CTRL
ENSG00000135457	TFCP2	0.431032	1.02e-05	24 h 4OHT vs CTRL
ENSG00000160014	CALM3	-0.507376	1.03e-05	24 h 4OHT vs CTRL
ENSG00000171720	HDAC3	0.422177	1.03e-05	24 h 4OHT vs CTRL
ENSG00000137804	NUSAP1	-0.537916	1.04e-05	24 h 4OHT vs CTRL
ENSG00000223903	RPL23P4	3.17173	1.04e-05	24 h 4OHT vs CTRL
ENSG00000122694	GLIPR2	-0.680308	1.04e-05	24 h 4OHT vs CTRL
ENSG00000126778	SIX1	-0.665887	1.04e-05	24 h 4OHT vs CTRL
ENSG00000142599	RERE	-0.34175	1.05e-05	24 h 4OHT vs CTRL
ENSG00000012822	CALCOCO1	-1.69119	1.05e-05	24 h 4OHT vs CTRL
ENSG00000166199	ALKBH3	0.737184	1.06e-05	24 h 4OHT vs CTRL
ENSG00000198876	DCAF12	0.457908	1.07e-05	24 h 4OHT vs CTRL
ENSG00000204264	PSMB8	0.459358	1.07e-05	24 h 4OHT vs CTRL
ENSG00000008405	CRY1	0.676984	1.07e-05	24 h 4OHT vs CTRL
ENSG00000135956	TMEM127	-0.5028	1.07e-05	24 h 4OHT vs CTRL
ENSG00000172890	NADSYN1	0.588838	1.07e-05	24 h 4OHT vs CTRL
ENSG00000113387	SUB1	0.432993	1.08e-05	24 h 4OHT vs CTRL
ENSG00000101546	RBFA	0.515647	1.08e-05	24 h 4OHT vs CTRL
ENSG00000184349	EFNA5	0.636297	1.08e-05	24 h 4OHT vs CTRL
ENSG00000120370	GORAB	-0.789812	1.09e-05	24 h 4OHT vs CTRL
ENSG00000146540	C7orf50	0.520856	1.09e-05	24 h 4OHT vs CTRL
ENSG00000114021	NIT2	0.413156	1.09e-05	24 h 4OHT vs CTRL
ENSG00000133812	SBF2	-0.895998	1.09e-05	24 h 4OHT vs CTRL
ENSG00000164176	EDIL3	-1.06897	1.09e-05	24 h 4OHT vs CTRL
ENSG00000164161	HHIP	-1.26266	1.09e-05	24 h 4OHT vs CTRL
ENSG00000164442	CITED2	-1.55791	1.1e-05	24 h 4OHT vs CTRL
ENSG00000204713	TRIM27	0.434014	1.1e-05	24 h 4OHT vs CTRL
ENSG00000171992	SYNPO	-1.66033	1.1e-05	24 h 4OHT vs CTRL
ENSG00000101132	PFDN4	0.322043	1.1e-05	24 h 4OHT vs CTRL
ENSG00000129347	KRI1	0.644291	1.1e-05	24 h 4OHT vs CTRL
ENSG00000112308	C6orf62	-0.539179	1.11e-05	24 h 4OHT vs CTRL
ENSG00000170275	CRTAP	0.370058	1.11e-05	24 h 4OHT vs CTRL
ENSG00000160072	ATAD3B	1.05478	1.12e-05	24 h 4OHT vs CTRL
ENSG00000100393	EP300	-0.511569	1.12e-05	24 h 4OHT vs CTRL
ENSG00000123485	HJURP	-0.703839	1.12e-05	24 h 4OHT vs CTRL
ENSG00000143493	INTS7	0.674536	1.12e-05	24 h 4OHT vs CTRL
ENSG00000069493	CLEC2D	-1.06274	1.13e-05	24 h 4OHT vs CTRL
ENSG00000176387	HSD11B2	3.66951	1.13e-05	24 h 4OHT vs CTRL
ENSG00000272391	POM121C	0.50158	1.13e-05	24 h 4OHT vs CTRL
ENSG00000198796	ALPK2	-3.59622	1.14e-05	24 h 4OHT vs CTRL
ENSG00000149591	TAGLN	-1.36514	1.14e-05	24 h 4OHT vs CTRL
ENSG00000091009	RBM27	0.496111	1.14e-05	24 h 4OHT vs CTRL
ENSG00000093009	CDC45	0.711759	1.14e-05	24 h 4OHT vs CTRL
ENSG00000135835	KIAA1614	-2.27982	1.15e-05	24 h 4OHT vs CTRL
ENSG00000162129	CLPB	1.43765	1.15e-05	24 h 4OHT vs CTRL
ENSG00000172315	TP53RK	0.673065	1.15e-05	24 h 4OHT vs CTRL
ENSG00000132612	VPS4A	0.452856	1.15e-05	24 h 4OHT vs CTRL
ENSG00000103415	HMOX2	0.468962	1.15e-05	24 h 4OHT vs CTRL
ENSG00000164167	LSM6	0.755049	1.15e-05	24 h 4OHT vs CTRL
ENSG00000084774	CAD	0.708251	1.16e-05	24 h 4OHT vs CTRL
ENSG00000140992	PDPK1	-0.534405	1.16e-05	24 h 4OHT vs CTRL
ENSG00000100225	FBXO7	0.415122	1.16e-05	24 h 4OHT vs CTRL
ENSG00000185585	OLFML2A	-2.55642	1.16e-05	24 h 4OHT vs CTRL
ENSG00000163950	SLBP	0.644106	1.16e-05	24 h 4OHT vs CTRL
ENSG00000181481	RNF135	0.71816	1.16e-05	24 h 4OHT vs CTRL
ENSG00000172667	ZMAT3	0.609446	1.17e-05	24 h 4OHT vs CTRL
ENSG00000272695	GAS6-DT	-1.66059	1.17e-05	24 h 4OHT vs CTRL
ENSG00000000971	CFH	-1.07537	1.17e-05	24 h 4OHT vs CTRL
ENSG00000141994	DUS3L	1.17384	1.18e-05	24 h 4OHT vs CTRL
ENSG00000148572	NRBF2	-0.489172	1.18e-05	24 h 4OHT vs CTRL
ENSG00000013306	SLC25A39	0.450655	1.18e-05	24 h 4OHT vs CTRL
ENSG00000225648	SBDSP1	0.776414	1.18e-05	24 h 4OHT vs CTRL
ENSG00000083312	TNPO1	0.477356	1.19e-05	24 h 4OHT vs CTRL
ENSG00000145386	CCNA2	0.483818	1.2e-05	24 h 4OHT vs CTRL
ENSG00000160695	VPS11	0.687474	1.2e-05	24 h 4OHT vs CTRL
ENSG00000167380	ZNF226	-0.664381	1.2e-05	24 h 4OHT vs CTRL
ENSG00000164096	C4orf3	-0.847891	1.2e-05	24 h 4OHT vs CTRL
ENSG00000147123	NDUFB11	-0.489171	1.2e-05	24 h 4OHT vs CTRL
ENSG00000196656	AC004057.1	0.986564	1.2e-05	24 h 4OHT vs CTRL
ENSG00000169169	CPT1C	-1.74347	1.21e-05	24 h 4OHT vs CTRL
ENSG00000214274	ANG	-1.94913	1.22e-05	24 h 4OHT vs CTRL
ENSG00000198695	MT-ND6	0.85393	1.22e-05	24 h 4OHT vs CTRL
ENSG00000153551	CMTM7	-0.618016	1.22e-05	24 h 4OHT vs CTRL
ENSG00000259291	ZNF710-AS1	-1.47314	1.22e-05	24 h 4OHT vs CTRL
ENSG00000121851	POLR3GL	-0.540946	1.23e-05	24 h 4OHT vs CTRL
ENSG00000231672	DIRC3	-2.49397	1.23e-05	24 h 4OHT vs CTRL
ENSG00000181418	DDN	4.80464	1.24e-05	24 h 4OHT vs CTRL
ENSG00000121022	COPS5	0.429393	1.24e-05	24 h 4OHT vs CTRL
ENSG00000275052	PPP4R3B	0.396111	1.24e-05	24 h 4OHT vs CTRL
ENSG00000136631	VPS45	-0.76939	1.25e-05	24 h 4OHT vs CTRL
ENSG00000109079	TNFAIP1	-0.458602	1.25e-05	24 h 4OHT vs CTRL
ENSG00000183018	SPNS2	-3.5958	1.25e-05	24 h 4OHT vs CTRL
ENSG00000084070	SMAP2	0.70487	1.26e-05	24 h 4OHT vs CTRL
ENSG00000147642	SYBU	2.46523	1.26e-05	24 h 4OHT vs CTRL
ENSG00000133895	MEN1	0.5142	1.26e-05	24 h 4OHT vs CTRL
ENSG00000101138	CSTF1	0.440021	1.27e-05	24 h 4OHT vs CTRL
ENSG00000107518	ATRNL1	-0.636264	1.28e-05	24 h 4OHT vs CTRL
ENSG00000068137	PLEKHH3	-0.604036	1.29e-05	24 h 4OHT vs CTRL
ENSG00000121274	TENT4B	0.399781	1.3e-05	24 h 4OHT vs CTRL
ENSG00000188582	PAQR9	3.6806	1.3e-05	24 h 4OHT vs CTRL
ENSG00000163050	COQ8A	1.07426	1.3e-05	24 h 4OHT vs CTRL
ENSG00000189077	TMEM120A	-0.520897	1.32e-05	24 h 4OHT vs CTRL
ENSG00000160293	VAV2	0.623552	1.32e-05	24 h 4OHT vs CTRL
ENSG00000161057	PSMC2	0.497656	1.32e-05	24 h 4OHT vs CTRL
ENSG00000112667	DNPH1	0.608169	1.32e-05	24 h 4OHT vs CTRL
ENSG00000037897	METTL1	0.62985	1.33e-05	24 h 4OHT vs CTRL
ENSG00000144354	CDCA7	0.569225	1.33e-05	24 h 4OHT vs CTRL
ENSG00000013441	CLK1	-0.829491	1.33e-05	24 h 4OHT vs CTRL
ENSG00000115226	FNDC4	-1.09011	1.33e-05	24 h 4OHT vs CTRL
ENSG00000260257	AL035071.1	-0.672154	1.33e-05	24 h 4OHT vs CTRL
ENSG00000104419	NDRG1	-1.95462	1.34e-05	24 h 4OHT vs CTRL
ENSG00000008018	PSMB1	0.34374	1.34e-05	24 h 4OHT vs CTRL
ENSG00000198931	APRT	0.417451	1.35e-05	24 h 4OHT vs CTRL
ENSG00000069974	RAB27A	0.556874	1.35e-05	24 h 4OHT vs CTRL
ENSG00000120549	KIAA1217	-0.913149	1.35e-05	24 h 4OHT vs CTRL
ENSG00000159884	CCDC107	-0.946399	1.35e-05	24 h 4OHT vs CTRL
ENSG00000245571	FAM111A-DT	-1.3257	1.36e-05	24 h 4OHT vs CTRL
ENSG00000198055	GRK6	0.787817	1.37e-05	24 h 4OHT vs CTRL
ENSG00000211584	SLC48A1	-0.742833	1.37e-05	24 h 4OHT vs CTRL
ENSG00000170852	KBTBD2	-0.449871	1.38e-05	24 h 4OHT vs CTRL
ENSG00000091986	CCDC80	-1.82488	1.38e-05	24 h 4OHT vs CTRL
ENSG00000169228	RAB24	0.512036	1.39e-05	24 h 4OHT vs CTRL
ENSG00000277701	AC159540.2	-1.39842	1.4e-05	24 h 4OHT vs CTRL
ENSG00000173064	HECTD4	-0.700692	1.4e-05	24 h 4OHT vs CTRL
ENSG00000113569	NUP155	0.563071	1.4e-05	24 h 4OHT vs CTRL
ENSG00000068971	PPP2R5B	-1.42133	1.4e-05	24 h 4OHT vs CTRL
ENSG00000169398	PTK2	-0.419938	1.41e-05	24 h 4OHT vs CTRL
ENSG00000030110	BAK1	0.622375	1.42e-05	24 h 4OHT vs CTRL
ENSG00000165410	CFL2	-0.460345	1.42e-05	24 h 4OHT vs CTRL
ENSG00000106804	C5	-0.988842	1.42e-05	24 h 4OHT vs CTRL
ENSG00000251022	THAP9-AS1	0.4395	1.42e-05	24 h 4OHT vs CTRL
ENSG00000175600	SUGCT	1.2941	1.43e-05	24 h 4OHT vs CTRL
ENSG00000094631	HDAC6	-0.845839	1.43e-05	24 h 4OHT vs CTRL
ENSG00000269190	FBXO17	-0.50048	1.44e-05	24 h 4OHT vs CTRL
ENSG00000232034	AC092168.2	-3.85181	1.44e-05	24 h 4OHT vs CTRL
ENSG00000100325	ASCC2	0.45901	1.44e-05	24 h 4OHT vs CTRL
ENSG00000104231	ZFAND1	0.738833	1.44e-05	24 h 4OHT vs CTRL
ENSG00000083168	KAT6A	0.358304	1.45e-05	24 h 4OHT vs CTRL
ENSG00000163785	RYK	0.474338	1.45e-05	24 h 4OHT vs CTRL
ENSG00000101019	UQCC1	0.46782	1.45e-05	24 h 4OHT vs CTRL
ENSG00000114346	ECT2	-0.498797	1.46e-05	24 h 4OHT vs CTRL
ENSG00000177150	FAM210A	0.613521	1.46e-05	24 h 4OHT vs CTRL
ENSG00000142409	ZNF787	1.00045	1.46e-05	24 h 4OHT vs CTRL
ENSG00000159423	ALDH4A1	-0.939019	1.47e-05	24 h 4OHT vs CTRL
ENSG00000162994	CLHC1	-0.811946	1.48e-05	24 h 4OHT vs CTRL
ENSG00000104960	PTOV1	-0.537144	1.48e-05	24 h 4OHT vs CTRL
ENSG00000164920	OSR2	1.20977	1.48e-05	24 h 4OHT vs CTRL
ENSG00000174233	ADCY6	-0.774557	1.48e-05	24 h 4OHT vs CTRL
ENSG00000196876	SCN8A	-1.44437	1.48e-05	24 h 4OHT vs CTRL
ENSG00000165119	HNRNPK	0.314917	1.49e-05	24 h 4OHT vs CTRL
ENSG00000133627	ACTR3B	1.06271	1.49e-05	24 h 4OHT vs CTRL
ENSG00000140332	TLE3	-0.666103	1.49e-05	24 h 4OHT vs CTRL
ENSG00000006607	FARP2	0.707232	1.49e-05	24 h 4OHT vs CTRL
ENSG00000245248	USP2-AS1	1.57702	1.49e-05	24 h 4OHT vs CTRL
ENSG00000076685	NT5C2	-0.572511	1.49e-05	24 h 4OHT vs CTRL
ENSG00000272711	AC019069.1	0.968643	1.49e-05	24 h 4OHT vs CTRL
ENSG00000130985	UBA1	-0.445375	1.49e-05	24 h 4OHT vs CTRL
ENSG00000122566	HNRNPA2B1	0.317967	1.49e-05	24 h 4OHT vs CTRL
ENSG00000172340	SUCLG2	0.40511	1.5e-05	24 h 4OHT vs CTRL
ENSG00000116459	ATP5PB	0.415578	1.51e-05	24 h 4OHT vs CTRL
ENSG00000080823	MOK	-0.713084	1.51e-05	24 h 4OHT vs CTRL
ENSG00000179832	MROH1	0.853292	1.51e-05	24 h 4OHT vs CTRL
ENSG00000161791	FMNL3	-0.662631	1.52e-05	24 h 4OHT vs CTRL
ENSG00000144589	STK11IP	0.682311	1.53e-05	24 h 4OHT vs CTRL
ENSG00000182584	ACTL10	2.30717	1.53e-05	24 h 4OHT vs CTRL
ENSG00000137070	IL11RA	-1.6315	1.54e-05	24 h 4OHT vs CTRL
ENSG00000155959	VBP1	0.429158	1.54e-05	24 h 4OHT vs CTRL
ENSG00000116641	DOCK7	-0.490894	1.54e-05	24 h 4OHT vs CTRL
ENSG00000196912	ANKRD36B	-0.88974	1.54e-05	24 h 4OHT vs CTRL
ENSG00000076513	ANKRD13A	-0.745439	1.54e-05	24 h 4OHT vs CTRL
ENSG00000069424	KCNAB2	-2.29405	1.55e-05	24 h 4OHT vs CTRL
ENSG00000128989	ARPP19	0.388133	1.55e-05	24 h 4OHT vs CTRL
ENSG00000176273	SLC35G1	0.779372	1.55e-05	24 h 4OHT vs CTRL
ENSG00000102144	PGK1	-0.616397	1.55e-05	24 h 4OHT vs CTRL
ENSG00000036257	CUL3	0.371731	1.55e-05	24 h 4OHT vs CTRL
ENSG00000115423	DNAH6	4.36109	1.55e-05	24 h 4OHT vs CTRL
ENSG00000113312	TTC1	0.479819	1.56e-05	24 h 4OHT vs CTRL
ENSG00000068650	ATP11A	0.673699	1.56e-05	24 h 4OHT vs CTRL
ENSG00000141086	CTRL	2.51106	1.57e-05	24 h 4OHT vs CTRL
ENSG00000112365	ZBTB24	0.655477	1.57e-05	24 h 4OHT vs CTRL
ENSG00000168172	HOOK3	-0.360007	1.58e-05	24 h 4OHT vs CTRL
ENSG00000091732	ZC3HC1	0.671665	1.58e-05	24 h 4OHT vs CTRL
ENSG00000155561	NUP205	0.616438	1.59e-05	24 h 4OHT vs CTRL
ENSG00000259439	LINC01833	-0.930647	1.59e-05	24 h 4OHT vs CTRL
ENSG00000151388	ADAMTS12	-1.02775	1.6e-05	24 h 4OHT vs CTRL
ENSG00000158301	GPRASP2	-0.819383	1.6e-05	24 h 4OHT vs CTRL
ENSG00000240694	PNMA2	-0.655844	1.6e-05	24 h 4OHT vs CTRL
ENSG00000075856	SART3	0.389953	1.6e-05	24 h 4OHT vs CTRL
ENSG00000168615	ADAM9	-1.1414	1.6e-05	24 h 4OHT vs CTRL
ENSG00000204681	GABBR1	-1.01813	1.6e-05	24 h 4OHT vs CTRL
ENSG00000150627	WDR17	1.50572	1.61e-05	24 h 4OHT vs CTRL
ENSG00000196365	LONP1	0.727787	1.61e-05	24 h 4OHT vs CTRL
ENSG00000161217	PCYT1A	0.444314	1.62e-05	24 h 4OHT vs CTRL
ENSG00000128342	LIF	-1.73548	1.63e-05	24 h 4OHT vs CTRL
ENSG00000196118	CCDC189	1.16348	1.64e-05	24 h 4OHT vs CTRL
ENSG00000066654	THUMPD1	0.348449	1.64e-05	24 h 4OHT vs CTRL
ENSG00000197702	PARVA	-0.576175	1.65e-05	24 h 4OHT vs CTRL
ENSG00000240024	LINC00888	-1.2772	1.65e-05	24 h 4OHT vs CTRL
ENSG00000167657	DAPK3	-0.747626	1.66e-05	24 h 4OHT vs CTRL
ENSG00000150459	SAP18	0.368236	1.66e-05	24 h 4OHT vs CTRL
ENSG00000089123	TASP1	1.14681	1.66e-05	24 h 4OHT vs CTRL
ENSG00000115234	SNX17	-0.392854	1.66e-05	24 h 4OHT vs CTRL
ENSG00000029363	BCLAF1	0.363954	1.67e-05	24 h 4OHT vs CTRL
ENSG00000016864	GLT8D1	0.39371	1.67e-05	24 h 4OHT vs CTRL
ENSG00000248890	HHIP-AS1	-1.08754	1.67e-05	24 h 4OHT vs CTRL
ENSG00000167992	VWCE	2.72864	1.68e-05	24 h 4OHT vs CTRL
ENSG00000149782	PLCB3	-0.665688	1.68e-05	24 h 4OHT vs CTRL
ENSG00000064042	LIMCH1	-0.913098	1.68e-05	24 h 4OHT vs CTRL
ENSG00000038295	TLL1	3.61564	1.69e-05	24 h 4OHT vs CTRL
ENSG00000164134	NAA15	0.459602	1.7e-05	24 h 4OHT vs CTRL
ENSG00000094880	CDC23	0.496973	1.7e-05	24 h 4OHT vs CTRL
ENSG00000187193	MT1X	0.896026	1.71e-05	24 h 4OHT vs CTRL
ENSG00000116679	IVNS1ABP	0.417304	1.71e-05	24 h 4OHT vs CTRL
ENSG00000131080	EDA2R	0.741191	1.72e-05	24 h 4OHT vs CTRL
ENSG00000133027	PEMT	0.914697	1.72e-05	24 h 4OHT vs CTRL
ENSG00000187189	TSPYL4	-0.554246	1.72e-05	24 h 4OHT vs CTRL
ENSG00000158483	FAM86C1	0.833988	1.73e-05	24 h 4OHT vs CTRL
ENSG00000280291	AC016251.1	-2.34854	1.73e-05	24 h 4OHT vs CTRL
ENSG00000041357	PSMA4	0.336442	1.73e-05	24 h 4OHT vs CTRL
ENSG00000151612	ZNF827	-0.513358	1.74e-05	24 h 4OHT vs CTRL
ENSG00000109670	FBXW7	0.661021	1.74e-05	24 h 4OHT vs CTRL
ENSG00000146278	PNRC1	-1.18554	1.76e-05	24 h 4OHT vs CTRL
ENSG00000242590	AL645608.5	-0.71639	1.76e-05	24 h 4OHT vs CTRL
ENSG00000214193	SH3D21	-1.83916	1.76e-05	24 h 4OHT vs CTRL
ENSG00000146085	MMUT	-0.577125	1.78e-05	24 h 4OHT vs CTRL
ENSG00000175215	CTDSP2	-0.679239	1.79e-05	24 h 4OHT vs CTRL
ENSG00000163875	MEAF6	0.481348	1.8e-05	24 h 4OHT vs CTRL
ENSG00000166997	CNPY4	-0.757131	1.82e-05	24 h 4OHT vs CTRL
ENSG00000074800	ENO1	-0.300338	1.83e-05	24 h 4OHT vs CTRL
ENSG00000173275	ZNF449	-1.02917	1.83e-05	24 h 4OHT vs CTRL
ENSG00000007372	PAX6	-0.508605	1.84e-05	24 h 4OHT vs CTRL
ENSG00000170242	USP47	-0.417435	1.85e-05	24 h 4OHT vs CTRL
ENSG00000165244	ZNF367	-0.61824	1.85e-05	24 h 4OHT vs CTRL
ENSG00000256235	SMIM3	-1.35033	1.85e-05	24 h 4OHT vs CTRL
ENSG00000099381	SETD1A	0.525759	1.85e-05	24 h 4OHT vs CTRL
ENSG00000119227	PIGZ	-1.54497	1.85e-05	24 h 4OHT vs CTRL
ENSG00000123570	RAB9B	-1.29876	1.86e-05	24 h 4OHT vs CTRL
ENSG00000111077	TNS2	-0.764669	1.86e-05	24 h 4OHT vs CTRL
ENSG00000048028	USP28	-0.533847	1.87e-05	24 h 4OHT vs CTRL
ENSG00000087299	L2HGDH	0.658076	1.87e-05	24 h 4OHT vs CTRL
ENSG00000104427	ZC2HC1A	-0.451977	1.87e-05	24 h 4OHT vs CTRL
ENSG00000138674	SEC31A	0.48232	1.88e-05	24 h 4OHT vs CTRL
ENSG00000261487	AC135048.1	-1.6202	1.88e-05	24 h 4OHT vs CTRL
ENSG00000116117	PARD3B	-0.839886	1.89e-05	24 h 4OHT vs CTRL
ENSG00000135040	NAA35	0.369808	1.89e-05	24 h 4OHT vs CTRL
ENSG00000120129	DUSP1	-0.881252	1.91e-05	24 h 4OHT vs CTRL
ENSG00000101333	PLCB4	-0.671694	1.91e-05	24 h 4OHT vs CTRL
ENSG00000155252	PI4K2A	-0.506277	1.91e-05	24 h 4OHT vs CTRL
ENSG00000271122	AC018647.2	-0.889523	1.91e-05	24 h 4OHT vs CTRL
ENSG00000104228	TRIM35	1.15391	1.91e-05	24 h 4OHT vs CTRL
ENSG00000143153	ATP1B1	-0.705442	1.92e-05	24 h 4OHT vs CTRL
ENSG00000158482	SNX29P1	3.58912	1.92e-05	24 h 4OHT vs CTRL
ENSG00000181856	SLC2A4	3.15613	1.92e-05	24 h 4OHT vs CTRL
ENSG00000278259	MYO19	0.726248	1.93e-05	24 h 4OHT vs CTRL
ENSG00000246263	UBR5-AS1	1.83753	1.93e-05	24 h 4OHT vs CTRL
ENSG00000117748	RPA2	0.573937	1.93e-05	24 h 4OHT vs CTRL
ENSG00000161547	SRSF2	0.612517	1.93e-05	24 h 4OHT vs CTRL
ENSG00000152926	ZNF117	-1.03409	1.93e-05	24 h 4OHT vs CTRL
ENSG00000168061	SAC3D1	0.92007	1.93e-05	24 h 4OHT vs CTRL
ENSG00000143569	UBAP2L	0.373215	1.94e-05	24 h 4OHT vs CTRL
ENSG00000169989	TIGD4	2.88669	1.95e-05	24 h 4OHT vs CTRL
ENSG00000122406	RPL5	0.295865	1.95e-05	24 h 4OHT vs CTRL
ENSG00000162522	KIAA1522	-1.07796	1.96e-05	24 h 4OHT vs CTRL
ENSG00000198612	COPS8	0.411629	1.96e-05	24 h 4OHT vs CTRL
ENSG00000100852	ARHGAP5	-0.373831	1.96e-05	24 h 4OHT vs CTRL
ENSG00000140104	CLBA1	1.12102	1.97e-05	24 h 4OHT vs CTRL
ENSG00000162851	TFB2M	1.02572	1.97e-05	24 h 4OHT vs CTRL
ENSG00000168116	KIAA1586	0.618431	1.97e-05	24 h 4OHT vs CTRL
ENSG00000156030	ELMSAN1	0.532863	1.98e-05	24 h 4OHT vs CTRL
ENSG00000205903	ZNF316	-0.549065	1.98e-05	24 h 4OHT vs CTRL
ENSG00000185519	FAM131C	-2.9865	1.99e-05	24 h 4OHT vs CTRL
ENSG00000104320	NBN	0.518664	1.99e-05	24 h 4OHT vs CTRL
ENSG00000100147	CCDC134	1.63375	2e-05	24 h 4OHT vs CTRL
ENSG00000157350	ST3GAL2	-0.511076	2e-05	24 h 4OHT vs CTRL
ENSG00000077097	TOP2B	0.355158	2e-05	24 h 4OHT vs CTRL
ENSG00000170836	PPM1D	0.813632	2.02e-05	24 h 4OHT vs CTRL
ENSG00000105429	MEGF8	-1.3411	2.02e-05	24 h 4OHT vs CTRL
ENSG00000121741	ZMYM2	-0.529866	2.02e-05	24 h 4OHT vs CTRL
ENSG00000150401	DCUN1D2	0.871617	2.02e-05	24 h 4OHT vs CTRL
ENSG00000197892	KIF13B	-0.748612	2.03e-05	24 h 4OHT vs CTRL
ENSG00000139112	GABARAPL1	-1.29823	2.04e-05	24 h 4OHT vs CTRL
ENSG00000261786	AC006058.1	-1.0451	2.04e-05	24 h 4OHT vs CTRL
ENSG00000143816	WNT9A	-3.7331	2.04e-05	24 h 4OHT vs CTRL
ENSG00000102780	DGKH	0.616026	2.04e-05	24 h 4OHT vs CTRL
ENSG00000165233	CARD19	-0.644141	2.04e-05	24 h 4OHT vs CTRL
ENSG00000213397	HAUS7	0.814637	2.04e-05	24 h 4OHT vs CTRL
ENSG00000141956	PRDM15	0.719391	2.05e-05	24 h 4OHT vs CTRL
ENSG00000099810	MTAP	0.554061	2.05e-05	24 h 4OHT vs CTRL
ENSG00000125430	HS3ST3B1	1.22339	2.05e-05	24 h 4OHT vs CTRL
ENSG00000122882	ECD	0.482665	2.05e-05	24 h 4OHT vs CTRL
ENSG00000138172	CALHM2	-1.34253	2.06e-05	24 h 4OHT vs CTRL
ENSG00000170365	SMAD1	0.578751	2.06e-05	24 h 4OHT vs CTRL
ENSG00000100209	HSCB	0.988816	2.07e-05	24 h 4OHT vs CTRL
ENSG00000011376	LARS2	0.587295	2.08e-05	24 h 4OHT vs CTRL
ENSG00000164032	H2AFZ	0.398568	2.09e-05	24 h 4OHT vs CTRL
ENSG00000261609	GAN	0.497437	2.1e-05	24 h 4OHT vs CTRL
ENSG00000179029	TMEM107	-0.544872	2.11e-05	24 h 4OHT vs CTRL
ENSG00000100201	DDX17	-0.351393	2.11e-05	24 h 4OHT vs CTRL
ENSG00000198890	PRMT6	0.821479	2.11e-05	24 h 4OHT vs CTRL
ENSG00000169992	NLGN2	-0.755504	2.11e-05	24 h 4OHT vs CTRL
ENSG00000117305	HMGCL	-0.612484	2.12e-05	24 h 4OHT vs CTRL
ENSG00000239306	RBM14	0.57237	2.13e-05	24 h 4OHT vs CTRL
ENSG00000100647	SUSD6	0.656831	2.14e-05	24 h 4OHT vs CTRL
ENSG00000212864	RNF208	-2.06467	2.14e-05	24 h 4OHT vs CTRL
ENSG00000154133	ROBO4	-2.5303	2.14e-05	24 h 4OHT vs CTRL
ENSG00000230606	AC092683.1	-0.921796	2.15e-05	24 h 4OHT vs CTRL
ENSG00000122729	ACO1	-0.485553	2.16e-05	24 h 4OHT vs CTRL
ENSG00000125952	MAX	0.488522	2.16e-05	24 h 4OHT vs CTRL
ENSG00000010165	EEF1AKNMT	0.480111	2.16e-05	24 h 4OHT vs CTRL
ENSG00000124198	ARFGEF2	0.372652	2.17e-05	24 h 4OHT vs CTRL
ENSG00000261971	MMP25-AS1	-1.47379	2.17e-05	24 h 4OHT vs CTRL
ENSG00000117481	NSUN4	0.730786	2.17e-05	24 h 4OHT vs CTRL
ENSG00000050344	NFE2L3	-0.999118	2.18e-05	24 h 4OHT vs CTRL
ENSG00000111261	MANSC1	-1.32301	2.18e-05	24 h 4OHT vs CTRL
ENSG00000276256	AC011043.1	-0.760305	2.19e-05	24 h 4OHT vs CTRL
ENSG00000223705	NSUN5P1	0.560154	2.19e-05	24 h 4OHT vs CTRL
ENSG00000121940	CLCC1	0.477722	2.2e-05	24 h 4OHT vs CTRL
ENSG00000232472	EEF1B2P3	0.747386	2.2e-05	24 h 4OHT vs CTRL
ENSG00000130811	EIF3G	0.359771	2.2e-05	24 h 4OHT vs CTRL
ENSG00000253982	AC100810.1	-0.572319	2.21e-05	24 h 4OHT vs CTRL
ENSG00000234465	PINLYP	-2.08862	2.22e-05	24 h 4OHT vs CTRL
ENSG00000138363	ATIC	0.412935	2.24e-05	24 h 4OHT vs CTRL
ENSG00000224032	EPB41L4A-AS1	0.498494	2.24e-05	24 h 4OHT vs CTRL
ENSG00000253729	PRKDC	0.322277	2.24e-05	24 h 4OHT vs CTRL
ENSG00000138411	HECW2	-1.02936	2.25e-05	24 h 4OHT vs CTRL
ENSG00000134294	SLC38A2	-0.979625	2.26e-05	24 h 4OHT vs CTRL
ENSG00000054523	KIF1B	-0.359152	2.26e-05	24 h 4OHT vs CTRL
ENSG00000026508	CD44	-0.633524	2.26e-05	24 h 4OHT vs CTRL
ENSG00000196465	MYL6B	-0.472003	2.27e-05	24 h 4OHT vs CTRL
ENSG00000010278	CD9	-0.997782	2.29e-05	24 h 4OHT vs CTRL
ENSG00000137710	RDX	-0.32102	2.31e-05	24 h 4OHT vs CTRL
ENSG00000143126	CELSR2	-0.867324	2.32e-05	24 h 4OHT vs CTRL
ENSG00000111615	KRR1	0.465267	2.32e-05	24 h 4OHT vs CTRL
ENSG00000279283	AC131009.4	-1.66626	2.34e-05	24 h 4OHT vs CTRL
ENSG00000179361	ARID3B	-0.947491	2.34e-05	24 h 4OHT vs CTRL
ENSG00000137842	TMEM62	0.679526	2.35e-05	24 h 4OHT vs CTRL
ENSG00000078668	VDAC3	0.295039	2.37e-05	24 h 4OHT vs CTRL
ENSG00000138231	DBR1	0.886108	2.37e-05	24 h 4OHT vs CTRL
ENSG00000150556	LYPD6B	3.27509	2.39e-05	24 h 4OHT vs CTRL
ENSG00000136051	WASHC4	-0.687887	2.4e-05	24 h 4OHT vs CTRL
ENSG00000279108	AC008537.3	-2.97346	2.41e-05	24 h 4OHT vs CTRL
ENSG00000154518	ATP5MC3	0.321655	2.41e-05	24 h 4OHT vs CTRL
ENSG00000153904	DDAH1	-0.49294	2.41e-05	24 h 4OHT vs CTRL
ENSG00000112984	KIF20A	0.577294	2.42e-05	24 h 4OHT vs CTRL
ENSG00000127054	INTS11	0.450983	2.42e-05	24 h 4OHT vs CTRL
ENSG00000136271	DDX56	0.43456	2.42e-05	24 h 4OHT vs CTRL
ENSG00000172379	ARNT2	-0.689082	2.42e-05	24 h 4OHT vs CTRL
ENSG00000155313	USP25	0.476739	2.42e-05	24 h 4OHT vs CTRL
ENSG00000144048	DUSP11	0.59332	2.42e-05	24 h 4OHT vs CTRL
ENSG00000109436	TBC1D9	-0.670365	2.42e-05	24 h 4OHT vs CTRL
ENSG00000108961	RANGRF	0.507347	2.43e-05	24 h 4OHT vs CTRL
ENSG00000175203	DCTN2	-0.387999	2.43e-05	24 h 4OHT vs CTRL
ENSG00000073849	ST6GAL1	0.73943	2.44e-05	24 h 4OHT vs CTRL
ENSG00000138698	RAP1GDS1	0.622668	2.45e-05	24 h 4OHT vs CTRL
ENSG00000070770	CSNK2A2	0.408603	2.46e-05	24 h 4OHT vs CTRL
ENSG00000135387	CAPRIN1	0.298904	2.46e-05	24 h 4OHT vs CTRL
ENSG00000144893	MED12L	1.57014	2.46e-05	24 h 4OHT vs CTRL
ENSG00000106443	PHF14	0.458795	2.47e-05	24 h 4OHT vs CTRL
ENSG00000197343	ZNF655	-0.357692	2.5e-05	24 h 4OHT vs CTRL
ENSG00000185963	BICD2	0.347573	2.5e-05	24 h 4OHT vs CTRL
ENSG00000196455	PIK3R4	0.510258	2.5e-05	24 h 4OHT vs CTRL
ENSG00000157240	FZD1	-1.48636	2.51e-05	24 h 4OHT vs CTRL
ENSG00000102452	NALCN	-0.98952	2.52e-05	24 h 4OHT vs CTRL
ENSG00000196498	NCOR2	-0.38786	2.52e-05	24 h 4OHT vs CTRL
ENSG00000197223	C1D	0.493855	2.52e-05	24 h 4OHT vs CTRL
ENSG00000014914	MTMR11	-1.37306	2.52e-05	24 h 4OHT vs CTRL
ENSG00000110013	SIAE	-0.949485	2.54e-05	24 h 4OHT vs CTRL
ENSG00000119397	CNTRL	-0.668929	2.55e-05	24 h 4OHT vs CTRL
ENSG00000115884	SDC1	-0.360893	2.55e-05	24 h 4OHT vs CTRL
ENSG00000126391	FRMD8	0.761346	2.55e-05	24 h 4OHT vs CTRL
ENSG00000130363	RSPH3	-0.572496	2.56e-05	24 h 4OHT vs CTRL
ENSG00000272325	NUDT3	0.504466	2.56e-05	24 h 4OHT vs CTRL
ENSG00000173898	SPTBN2	0.731372	2.58e-05	24 h 4OHT vs CTRL
ENSG00000072958	AP1M1	-0.448261	2.62e-05	24 h 4OHT vs CTRL
ENSG00000198464	ZNF480	0.642218	2.64e-05	24 h 4OHT vs CTRL
ENSG00000165730	STOX1	2.17123	2.64e-05	24 h 4OHT vs CTRL
ENSG00000270629	NBPF14	-0.475593	2.64e-05	24 h 4OHT vs CTRL
ENSG00000017797	RALBP1	0.357988	2.69e-05	24 h 4OHT vs CTRL
ENSG00000165282	PIGO	0.74359	2.73e-05	24 h 4OHT vs CTRL
ENSG00000144021	CIAO1	0.438205	2.75e-05	24 h 4OHT vs CTRL
ENSG00000244187	TMEM141	0.478607	2.75e-05	24 h 4OHT vs CTRL
ENSG00000136490	LIMD2	-1.2468	2.76e-05	24 h 4OHT vs CTRL
ENSG00000152894	PTPRK	-0.423419	2.81e-05	24 h 4OHT vs CTRL
ENSG00000058600	POLR3E	0.736634	2.83e-05	24 h 4OHT vs CTRL
ENSG00000164610	RP9	0.664123	2.84e-05	24 h 4OHT vs CTRL
ENSG00000138795	LEF1	0.673511	2.84e-05	24 h 4OHT vs CTRL
ENSG00000127328	RAB3IP	-0.547849	2.84e-05	24 h 4OHT vs CTRL
ENSG00000162517	PEF1	0.450836	2.85e-05	24 h 4OHT vs CTRL
ENSG00000108582	CPD	-0.478841	2.85e-05	24 h 4OHT vs CTRL
ENSG00000139625	MAP3K12	-0.825994	2.86e-05	24 h 4OHT vs CTRL
ENSG00000166619	BLCAP	0.385766	2.86e-05	24 h 4OHT vs CTRL
ENSG00000008838	MED24	0.612595	2.87e-05	24 h 4OHT vs CTRL
ENSG00000085185	BCORL1	-1.11179	2.87e-05	24 h 4OHT vs CTRL
ENSG00000131069	ACSS2	-1.15962	2.89e-05	24 h 4OHT vs CTRL
ENSG00000182568	SATB1	-0.84121	2.89e-05	24 h 4OHT vs CTRL
ENSG00000196368	NUDT11	0.722574	2.9e-05	24 h 4OHT vs CTRL
ENSG00000241878	PISD	0.744447	2.9e-05	24 h 4OHT vs CTRL
ENSG00000139517	LNX2	0.602958	2.91e-05	24 h 4OHT vs CTRL
ENSG00000088340	FER1L4	-2.50521	2.91e-05	24 h 4OHT vs CTRL
ENSG00000135549	PKIB	-1.14583	2.91e-05	24 h 4OHT vs CTRL
ENSG00000197467	COL13A1	-0.86181	2.93e-05	24 h 4OHT vs CTRL
ENSG00000110237	ARHGEF17	-0.736151	2.95e-05	24 h 4OHT vs CTRL
ENSG00000132768	DPH2	0.611017	2.95e-05	24 h 4OHT vs CTRL
ENSG00000077264	PAK3	-1.74069	2.95e-05	24 h 4OHT vs CTRL
ENSG00000008869	HEATR5B	-0.638157	2.96e-05	24 h 4OHT vs CTRL
ENSG00000038002	AGA	-0.497333	2.99e-05	24 h 4OHT vs CTRL
ENSG00000109501	WFS1	-0.650309	2.99e-05	24 h 4OHT vs CTRL
ENSG00000140395	WDR61	0.410008	2.99e-05	24 h 4OHT vs CTRL
ENSG00000091483	FH	0.473423	3e-05	24 h 4OHT vs CTRL
ENSG00000134815	DHX34	1.01067	3.01e-05	24 h 4OHT vs CTRL
ENSG00000231312	MAP4K3-DT	-0.964143	3.02e-05	24 h 4OHT vs CTRL
ENSG00000006118	TMEM132A	-0.571109	3.02e-05	24 h 4OHT vs CTRL
ENSG00000157978	LDLRAP1	0.618694	3.02e-05	24 h 4OHT vs CTRL
ENSG00000120860	WASHC3	-0.712912	3.02e-05	24 h 4OHT vs CTRL
ENSG00000090061	CCNK	0.468136	3.04e-05	24 h 4OHT vs CTRL
ENSG00000158636	EMSY	-0.595473	3.04e-05	24 h 4OHT vs CTRL
ENSG00000114125	RNF7	0.449018	3.04e-05	24 h 4OHT vs CTRL
ENSG00000136274	NACAD	-2.68055	3.06e-05	24 h 4OHT vs CTRL
ENSG00000163637	PRICKLE2	-0.605081	3.07e-05	24 h 4OHT vs CTRL
ENSG00000085719	CPNE3	-0.361076	3.09e-05	24 h 4OHT vs CTRL
ENSG00000171067	C11orf24	0.576561	3.09e-05	24 h 4OHT vs CTRL
ENSG00000244486	SCARF2	2.33061	3.09e-05	24 h 4OHT vs CTRL
ENSG00000261824	LINC00662	0.707911	3.1e-05	24 h 4OHT vs CTRL
ENSG00000159208	CIART	0.957592	3.1e-05	24 h 4OHT vs CTRL
ENSG00000237172	B3GNT9	-1.05954	3.11e-05	24 h 4OHT vs CTRL
ENSG00000273841	TAF9	0.388282	3.11e-05	24 h 4OHT vs CTRL
ENSG00000063761	ADCK1	1.27178	3.12e-05	24 h 4OHT vs CTRL
ENSG00000141551	CSNK1D	-0.297683	3.13e-05	24 h 4OHT vs CTRL
ENSG00000254635	WAC-AS1	-0.449307	3.14e-05	24 h 4OHT vs CTRL
ENSG00000059377	TBXAS1	0.95468	3.14e-05	24 h 4OHT vs CTRL
ENSG00000143575	HAX1	0.534427	3.14e-05	24 h 4OHT vs CTRL
ENSG00000100311	PDGFB	-3.60101	3.16e-05	24 h 4OHT vs CTRL
ENSG00000130522	JUND	0.635645	3.16e-05	24 h 4OHT vs CTRL
ENSG00000101544	ADNP2	0.409769	3.19e-05	24 h 4OHT vs CTRL
ENSG00000198837	DENND4B	0.661505	3.2e-05	24 h 4OHT vs CTRL
ENSG00000159873	CCDC117	0.464396	3.2e-05	24 h 4OHT vs CTRL
ENSG00000158604	TMED4	-0.456141	3.22e-05	24 h 4OHT vs CTRL
ENSG00000116560	SFPQ	0.295691	3.23e-05	24 h 4OHT vs CTRL
ENSG00000134153	EMC7	0.461668	3.24e-05	24 h 4OHT vs CTRL
ENSG00000101654	RNMT	0.438381	3.24e-05	24 h 4OHT vs CTRL
ENSG00000104522	TSTA3	0.717494	3.24e-05	24 h 4OHT vs CTRL
ENSG00000136371	MTHFS	0.70957	3.25e-05	24 h 4OHT vs CTRL
ENSG00000251369	ZNF550	0.820347	3.25e-05	24 h 4OHT vs CTRL
ENSG00000175832	ETV4	1.22882	3.26e-05	24 h 4OHT vs CTRL
ENSG00000144524	COPS7B	0.531844	3.27e-05	24 h 4OHT vs CTRL
ENSG00000100632	ERH	0.459947	3.27e-05	24 h 4OHT vs CTRL
ENSG00000132031	MATN3	-2.71405	3.27e-05	24 h 4OHT vs CTRL
ENSG00000127423	AUNIP	0.86784	3.27e-05	24 h 4OHT vs CTRL
ENSG00000160325	CACFD1	-1.76905	3.28e-05	24 h 4OHT vs CTRL
ENSG00000166037	CEP57	-0.487667	3.28e-05	24 h 4OHT vs CTRL
ENSG00000171863	RPS7	0.257386	3.28e-05	24 h 4OHT vs CTRL
ENSG00000108828	VAT1	-0.47188	3.29e-05	24 h 4OHT vs CTRL
ENSG00000118503	TNFAIP3	-2.10594	3.35e-05	24 h 4OHT vs CTRL
ENSG00000125149	C16orf70	0.642099	3.36e-05	24 h 4OHT vs CTRL
ENSG00000115295	CLIP4	-0.481013	3.36e-05	24 h 4OHT vs CTRL
ENSG00000151466	SCLT1	0.439623	3.39e-05	24 h 4OHT vs CTRL
ENSG00000099992	TBC1D10A	-1.23565	3.4e-05	24 h 4OHT vs CTRL
ENSG00000196352	CD55	0.471487	3.41e-05	24 h 4OHT vs CTRL
ENSG00000132357	CARD6	-1.31575	3.44e-05	24 h 4OHT vs CTRL
ENSG00000159579	RSPRY1	-0.547892	3.46e-05	24 h 4OHT vs CTRL
ENSG00000118260	CREB1	-0.488279	3.46e-05	24 h 4OHT vs CTRL
ENSG00000279407	AC007191.1	-1.04942	3.46e-05	24 h 4OHT vs CTRL
ENSG00000182199	SHMT2	0.401824	3.46e-05	24 h 4OHT vs CTRL
ENSG00000157540	DYRK1A	-0.382011	3.47e-05	24 h 4OHT vs CTRL
ENSG00000282057	AC092807.3	-0.937173	3.47e-05	24 h 4OHT vs CTRL
ENSG00000164284	GRPEL2	0.683598	3.48e-05	24 h 4OHT vs CTRL
ENSG00000129116	PALLD	-0.749813	3.49e-05	24 h 4OHT vs CTRL
ENSG00000173349	SFT2D3	0.822263	3.49e-05	24 h 4OHT vs CTRL
ENSG00000167004	PDIA3	-0.415298	3.49e-05	24 h 4OHT vs CTRL
ENSG00000250903	GMDS-DT	-0.984804	3.5e-05	24 h 4OHT vs CTRL
ENSG00000084710	EFR3B	-1.87664	3.5e-05	24 h 4OHT vs CTRL
ENSG00000104517	UBR5	-0.344927	3.5e-05	24 h 4OHT vs CTRL
ENSG00000116729	WLS	-0.561363	3.5e-05	24 h 4OHT vs CTRL
ENSG00000135763	URB2	0.856464	3.52e-05	24 h 4OHT vs CTRL
ENSG00000118707	TGIF2	0.530163	3.53e-05	24 h 4OHT vs CTRL
ENSG00000100949	RABGGTA	0.837312	3.55e-05	24 h 4OHT vs CTRL
ENSG00000155304	HSPA13	-0.631681	3.56e-05	24 h 4OHT vs CTRL
ENSG00000115216	NRBP1	-0.507912	3.56e-05	24 h 4OHT vs CTRL
ENSG00000040531	CTNS	0.927728	3.57e-05	24 h 4OHT vs CTRL
ENSG00000214338	SOGA3	-2.09292	3.58e-05	24 h 4OHT vs CTRL
ENSG00000175906	ARL4D	-0.774384	3.6e-05	24 h 4OHT vs CTRL
ENSG00000232653	GOLGA8N	-0.941821	3.6e-05	24 h 4OHT vs CTRL
ENSG00000111490	TBC1D30	2.80622	3.6e-05	24 h 4OHT vs CTRL
ENSG00000213221	DNLZ	0.769084	3.61e-05	24 h 4OHT vs CTRL
ENSG00000277561	GOLGA8IP	-2.36132	3.61e-05	24 h 4OHT vs CTRL
ENSG00000096092	TMEM14A	-0.628457	3.62e-05	24 h 4OHT vs CTRL
ENSG00000075785	RAB7A	0.307336	3.63e-05	24 h 4OHT vs CTRL
ENSG00000122545	SEPTIN7	-0.313994	3.63e-05	24 h 4OHT vs CTRL
ENSG00000137807	KIF23	-0.421377	3.64e-05	24 h 4OHT vs CTRL
ENSG00000129493	HEATR5A	-0.651326	3.66e-05	24 h 4OHT vs CTRL
ENSG00000130725	UBE2M	0.796778	3.66e-05	24 h 4OHT vs CTRL
ENSG00000185499	MUC1	-1.50707	3.67e-05	24 h 4OHT vs CTRL
ENSG00000124177	CHD6	-0.733586	3.67e-05	24 h 4OHT vs CTRL
ENSG00000178033	CALHM5	-3.73337	3.67e-05	24 h 4OHT vs CTRL
ENSG00000065413	ANKRD44	-1.19559	3.7e-05	24 h 4OHT vs CTRL
ENSG00000091527	CDV3	0.362189	3.7e-05	24 h 4OHT vs CTRL
ENSG00000101363	MANBAL	0.473981	3.7e-05	24 h 4OHT vs CTRL
ENSG00000145901	TNIP1	-0.504677	3.71e-05	24 h 4OHT vs CTRL
ENSG00000239039	SNORD13	-1.53763	3.71e-05	24 h 4OHT vs CTRL
ENSG00000111605	CPSF6	0.311336	3.74e-05	24 h 4OHT vs CTRL
ENSG00000125482	TTF1	0.458827	3.75e-05	24 h 4OHT vs CTRL
ENSG00000101126	ADNP	0.33828	3.76e-05	24 h 4OHT vs CTRL
ENSG00000248362	AC011352.1	-3.8716	3.76e-05	24 h 4OHT vs CTRL
ENSG00000066427	ATXN3	-0.467727	3.77e-05	24 h 4OHT vs CTRL
ENSG00000165097	KDM1B	1.04265	3.79e-05	24 h 4OHT vs CTRL
ENSG00000137509	PRCP	-0.480154	3.79e-05	24 h 4OHT vs CTRL
ENSG00000170088	TMEM192	0.420068	3.79e-05	24 h 4OHT vs CTRL
ENSG00000125703	ATG4C	0.690696	3.79e-05	24 h 4OHT vs CTRL
ENSG00000168000	BSCL2	0.737425	3.81e-05	24 h 4OHT vs CTRL
ENSG00000166435	XRRA1	-0.735652	3.82e-05	24 h 4OHT vs CTRL
ENSG00000071539	TRIP13	0.780063	3.85e-05	24 h 4OHT vs CTRL
ENSG00000163788	SNRK	-0.774822	3.88e-05	24 h 4OHT vs CTRL
ENSG00000048471	SNX29	-0.715052	3.88e-05	24 h 4OHT vs CTRL
ENSG00000103642	LACTB	-0.901886	3.88e-05	24 h 4OHT vs CTRL
ENSG00000237765	FAM200B	-0.646749	3.88e-05	24 h 4OHT vs CTRL
ENSG00000172375	C2CD2L	-0.520236	3.92e-05	24 h 4OHT vs CTRL
ENSG00000161048	NAPEPLD	-1.06956	3.93e-05	24 h 4OHT vs CTRL
ENSG00000161800	RACGAP1	-0.560653	3.93e-05	24 h 4OHT vs CTRL
ENSG00000204138	PHACTR4	-0.332456	3.93e-05	24 h 4OHT vs CTRL
ENSG00000214796	AC098934.1	2.28926	3.94e-05	24 h 4OHT vs CTRL
ENSG00000274427	AC145423.2	1.65547	3.94e-05	24 h 4OHT vs CTRL
ENSG00000074855	ANO8	-1.07855	3.94e-05	24 h 4OHT vs CTRL
ENSG00000003393	ALS2	-0.391791	3.98e-05	24 h 4OHT vs CTRL
ENSG00000066056	TIE1	-3.09628	3.98e-05	24 h 4OHT vs CTRL
ENSG00000173511	VEGFB	-0.587593	3.98e-05	24 h 4OHT vs CTRL
ENSG00000138160	KIF11	-0.600449	3.99e-05	24 h 4OHT vs CTRL
ENSG00000166401	SERPINB8	-0.909687	4e-05	24 h 4OHT vs CTRL
ENSG00000100307	CBX7	-1.23157	4e-05	24 h 4OHT vs CTRL
ENSG00000134318	ROCK2	-0.374425	4.01e-05	24 h 4OHT vs CTRL
ENSG00000185561	TLCD2	-1.18197	4.03e-05	24 h 4OHT vs CTRL
ENSG00000078403	MLLT10	0.43002	4.03e-05	24 h 4OHT vs CTRL
ENSG00000104432	IL7	1.4452	4.06e-05	24 h 4OHT vs CTRL
ENSG00000102393	GLA	0.809721	4.07e-05	24 h 4OHT vs CTRL
ENSG00000173171	MTX1	0.467101	4.08e-05	24 h 4OHT vs CTRL
ENSG00000214655	ZSWIM8	-0.527422	4.14e-05	24 h 4OHT vs CTRL
ENSG00000086619	ERO1B	-1.25416	4.14e-05	24 h 4OHT vs CTRL
ENSG00000204227	RING1	-0.527482	4.14e-05	24 h 4OHT vs CTRL
ENSG00000164107	HAND2	0.950865	4.16e-05	24 h 4OHT vs CTRL
ENSG00000120725	SIL1	-0.721065	4.16e-05	24 h 4OHT vs CTRL
ENSG00000147419	CCDC25	0.538893	4.17e-05	24 h 4OHT vs CTRL
ENSG00000172534	HCFC1	0.433158	4.17e-05	24 h 4OHT vs CTRL
ENSG00000165660	ABRAXAS2	0.485313	4.17e-05	24 h 4OHT vs CTRL
ENSG00000105483	CARD8	-0.7177	4.18e-05	24 h 4OHT vs CTRL
ENSG00000142303	ADAMTS10	-1.95705	4.18e-05	24 h 4OHT vs CTRL
ENSG00000197780	TAF13	0.638062	4.18e-05	24 h 4OHT vs CTRL
ENSG00000148824	MTG1	0.510086	4.18e-05	24 h 4OHT vs CTRL
ENSG00000196072	BLOC1S2	0.683144	4.19e-05	24 h 4OHT vs CTRL
ENSG00000269954	AC022239.1	-1.38385	4.2e-05	24 h 4OHT vs CTRL
ENSG00000147679	UTP23	0.544133	4.22e-05	24 h 4OHT vs CTRL
ENSG00000263244	AC087190.3	-0.600313	4.22e-05	24 h 4OHT vs CTRL
ENSG00000198728	LDB1	0.770377	4.22e-05	24 h 4OHT vs CTRL
ENSG00000243678	NME2	0.3607	4.22e-05	24 h 4OHT vs CTRL
ENSG00000183828	NUDT14	-2.17123	4.24e-05	24 h 4OHT vs CTRL
ENSG00000100211	CBY1	0.537217	4.26e-05	24 h 4OHT vs CTRL
ENSG00000119596	YLPM1	-0.300642	4.28e-05	24 h 4OHT vs CTRL
ENSG00000185658	BRWD1	0.365404	4.28e-05	24 h 4OHT vs CTRL
ENSG00000099899	TRMT2A	0.953657	4.28e-05	24 h 4OHT vs CTRL
ENSG00000172932	ANKRD13D	-0.638747	4.28e-05	24 h 4OHT vs CTRL
ENSG00000101181	MTG2	0.559358	4.31e-05	24 h 4OHT vs CTRL
ENSG00000164136	IL15	-1.53484	4.32e-05	24 h 4OHT vs CTRL
ENSG00000137275	RIPK1	-0.632006	4.32e-05	24 h 4OHT vs CTRL
ENSG00000157837	SPPL3	-0.569965	4.32e-05	24 h 4OHT vs CTRL
ENSG00000104375	STK3	0.554784	4.33e-05	24 h 4OHT vs CTRL
ENSG00000226137	BAIAP2-DT	-1.34303	4.34e-05	24 h 4OHT vs CTRL
ENSG00000066422	ZBTB11	0.450112	4.36e-05	24 h 4OHT vs CTRL
ENSG00000102225	CDK16	-0.535457	4.36e-05	24 h 4OHT vs CTRL
ENSG00000183840	GPR39	-2.7787	4.36e-05	24 h 4OHT vs CTRL
ENSG00000160360	GPSM1	0.555634	4.37e-05	24 h 4OHT vs CTRL
ENSG00000100528	CNIH1	0.447291	4.37e-05	24 h 4OHT vs CTRL
ENSG00000071282	LMCD1	-1.36417	4.38e-05	24 h 4OHT vs CTRL
ENSG00000110628	SLC22A18	-1.68646	4.41e-05	24 h 4OHT vs CTRL
ENSG00000144218	AFF3	-0.372056	4.41e-05	24 h 4OHT vs CTRL
ENSG00000234869	AL021392.1	-1.46947	4.43e-05	24 h 4OHT vs CTRL
ENSG00000073614	KDM5A	-0.450589	4.44e-05	24 h 4OHT vs CTRL
ENSG00000130332	LSM7	0.674217	4.46e-05	24 h 4OHT vs CTRL
ENSG00000136754	ABI1	-0.468609	4.46e-05	24 h 4OHT vs CTRL
ENSG00000142541	RPL13A	-0.318016	4.48e-05	24 h 4OHT vs CTRL
ENSG00000180190	TDRP	0.659299	4.48e-05	24 h 4OHT vs CTRL
ENSG00000267751	AC009005.1	-1.44752	4.49e-05	24 h 4OHT vs CTRL
ENSG00000134480	CCNH	0.573453	4.51e-05	24 h 4OHT vs CTRL
ENSG00000257218	GATC	0.395801	4.53e-05	24 h 4OHT vs CTRL
ENSG00000078900	TP73	-1.85923	4.53e-05	24 h 4OHT vs CTRL
ENSG00000167881	SRP68	0.534834	4.53e-05	24 h 4OHT vs CTRL
ENSG00000198134	PTMAP9	1.24588	4.56e-05	24 h 4OHT vs CTRL
ENSG00000089289	IGBP1	-0.398254	4.56e-05	24 h 4OHT vs CTRL
ENSG00000198727	MT-CYB	-0.75454	4.57e-05	24 h 4OHT vs CTRL
ENSG00000150281	CTF1	-2.58571	4.58e-05	24 h 4OHT vs CTRL
ENSG00000111252	SH2B3	-0.623322	4.59e-05	24 h 4OHT vs CTRL
ENSG00000086200	IPO11	0.585958	4.59e-05	24 h 4OHT vs CTRL
ENSG00000140961	OSGIN1	2.47219	4.6e-05	24 h 4OHT vs CTRL
ENSG00000164244	PRRC1	-0.402356	4.62e-05	24 h 4OHT vs CTRL
ENSG00000165219	GAPVD1	0.346844	4.63e-05	24 h 4OHT vs CTRL
ENSG00000148225	WDR31	-1.09929	4.64e-05	24 h 4OHT vs CTRL
ENSG00000197958	RPL12	-0.316991	4.64e-05	24 h 4OHT vs CTRL
ENSG00000181192	DHTKD1	-0.462259	4.65e-05	24 h 4OHT vs CTRL
ENSG00000269743	SLC25A53	0.905332	4.67e-05	24 h 4OHT vs CTRL
ENSG00000171522	PTGER4	-1.65665	4.68e-05	24 h 4OHT vs CTRL
ENSG00000173218	VANGL1	-0.522783	4.71e-05	24 h 4OHT vs CTRL
ENSG00000069345	DNAJA2	0.393233	4.71e-05	24 h 4OHT vs CTRL
ENSG00000145623	OSMR	-0.663988	4.72e-05	24 h 4OHT vs CTRL
ENSG00000113648	H2AFY	0.307573	4.73e-05	24 h 4OHT vs CTRL
ENSG00000198298	ZNF485	1.48601	4.75e-05	24 h 4OHT vs CTRL
ENSG00000129932	DOHH	0.787292	4.78e-05	24 h 4OHT vs CTRL
ENSG00000144741	SLC25A26	0.513119	4.79e-05	24 h 4OHT vs CTRL
ENSG00000188010	MORN2	0.689003	4.79e-05	24 h 4OHT vs CTRL
ENSG00000122512	PMS2	0.870894	4.79e-05	24 h 4OHT vs CTRL
ENSG00000105127	AKAP8	0.499623	4.82e-05	24 h 4OHT vs CTRL
ENSG00000130347	RTN4IP1	0.835641	4.82e-05	24 h 4OHT vs CTRL
ENSG00000179772	FOXS1	-2.64796	4.82e-05	24 h 4OHT vs CTRL
ENSG00000176641	RNF152	-0.854441	4.82e-05	24 h 4OHT vs CTRL
ENSG00000067533	RRP15	0.49691	4.83e-05	24 h 4OHT vs CTRL
ENSG00000204130	RUFY2	-0.366324	4.83e-05	24 h 4OHT vs CTRL
ENSG00000151366	NDUFC2	0.389091	4.85e-05	24 h 4OHT vs CTRL
ENSG00000101966	XIAP	-0.381245	4.9e-05	24 h 4OHT vs CTRL
ENSG00000110080	ST3GAL4	0.928683	4.9e-05	24 h 4OHT vs CTRL
ENSG00000130254	SAFB2	0.363316	4.9e-05	24 h 4OHT vs CTRL
ENSG00000117000	RLF	-0.471445	4.9e-05	24 h 4OHT vs CTRL
ENSG00000173599	PC	-1.85863	4.92e-05	24 h 4OHT vs CTRL
ENSG00000035115	SH3YL1	-0.58867	4.94e-05	24 h 4OHT vs CTRL
ENSG00000148356	LRSAM1	-1.00095	4.94e-05	24 h 4OHT vs CTRL
ENSG00000140264	SERF2	-0.326262	4.94e-05	24 h 4OHT vs CTRL
ENSG00000130520	LSM4	0.41515	4.94e-05	24 h 4OHT vs CTRL
ENSG00000179163	FUCA1	-0.687627	4.96e-05	24 h 4OHT vs CTRL
ENSG00000250899	AC125807.2	1.28389	4.96e-05	24 h 4OHT vs CTRL
ENSG00000165121	AL353743.1	-1.22586	4.98e-05	24 h 4OHT vs CTRL
ENSG00000125733	TRIP10	-0.486783	4.98e-05	24 h 4OHT vs CTRL
ENSG00000223802	CERS1	1.1306	5.01e-05	24 h 4OHT vs CTRL
ENSG00000233384	AC096537.1	-1.91664	5.02e-05	24 h 4OHT vs CTRL
ENSG00000138448	ITGAV	-0.851436	5.03e-05	24 h 4OHT vs CTRL
ENSG00000116199	FAM20B	0.412083	5.03e-05	24 h 4OHT vs CTRL
ENSG00000090470	PDCD7	0.346908	5.03e-05	24 h 4OHT vs CTRL
ENSG00000112237	CCNC	0.343239	5.04e-05	24 h 4OHT vs CTRL
ENSG00000144043	TEX261	0.418969	5.04e-05	24 h 4OHT vs CTRL
ENSG00000179119	SPTY2D1	0.414052	5.04e-05	24 h 4OHT vs CTRL
ENSG00000159263	SIM2	-0.638785	5.05e-05	24 h 4OHT vs CTRL
ENSG00000140941	MAP1LC3B	-0.445134	5.06e-05	24 h 4OHT vs CTRL
ENSG00000119917	IFIT3	-0.924133	5.09e-05	24 h 4OHT vs CTRL
ENSG00000185246	PRPF39	0.484056	5.11e-05	24 h 4OHT vs CTRL
ENSG00000154767	XPC	0.677767	5.13e-05	24 h 4OHT vs CTRL
ENSG00000137103	TMEM8B	-0.843997	5.15e-05	24 h 4OHT vs CTRL
ENSG00000145358	DDIT4L	-2.95145	5.18e-05	24 h 4OHT vs CTRL
ENSG00000095321	CRAT	-0.83447	5.18e-05	24 h 4OHT vs CTRL
ENSG00000203879	GDI1	-0.734226	5.21e-05	24 h 4OHT vs CTRL
ENSG00000119777	TMEM214	-0.517022	5.21e-05	24 h 4OHT vs CTRL
ENSG00000148841	ITPRIP	-0.639094	5.23e-05	24 h 4OHT vs CTRL
ENSG00000129474	AJUBA	-0.849887	5.28e-05	24 h 4OHT vs CTRL
ENSG00000239264	TXNDC5	0.530164	5.28e-05	24 h 4OHT vs CTRL
ENSG00000172757	CFL1	-0.363328	5.31e-05	24 h 4OHT vs CTRL
ENSG00000117143	UAP1	0.499879	5.31e-05	24 h 4OHT vs CTRL
ENSG00000154898	CCDC144CP	-1.43518	5.32e-05	24 h 4OHT vs CTRL
ENSG00000168496	FEN1	0.512907	5.33e-05	24 h 4OHT vs CTRL
ENSG00000196911	KPNA5	-0.561612	5.33e-05	24 h 4OHT vs CTRL
ENSG00000198887	SMC5	-0.369721	5.36e-05	24 h 4OHT vs CTRL
ENSG00000170293	CMTM8	0.687278	5.39e-05	24 h 4OHT vs CTRL
ENSG00000236658	AL161733.1	1.99371	5.41e-05	24 h 4OHT vs CTRL
ENSG00000101350	KIF3B	0.35806	5.41e-05	24 h 4OHT vs CTRL
ENSG00000148484	RSU1	-0.507705	5.42e-05	24 h 4OHT vs CTRL
ENSG00000165675	ENOX2	0.706558	5.42e-05	24 h 4OHT vs CTRL
ENSG00000112079	STK38	-0.616351	5.43e-05	24 h 4OHT vs CTRL
ENSG00000128915	ICE2	0.325018	5.43e-05	24 h 4OHT vs CTRL
ENSG00000213930	GALT	-0.900617	5.43e-05	24 h 4OHT vs CTRL
ENSG00000236816	ANKRD20A7P	-1.79733	5.43e-05	24 h 4OHT vs CTRL
ENSG00000136213	CHST12	-0.482529	5.43e-05	24 h 4OHT vs CTRL
ENSG00000179111	HES7	1.49317	5.43e-05	24 h 4OHT vs CTRL
ENSG00000147669	POLR2K	0.609096	5.43e-05	24 h 4OHT vs CTRL
ENSG00000134255	CEPT1	0.60514	5.45e-05	24 h 4OHT vs CTRL
ENSG00000154380	ENAH	-0.459178	5.46e-05	24 h 4OHT vs CTRL
ENSG00000280152	AC009078.3	-1.22175	5.46e-05	24 h 4OHT vs CTRL
ENSG00000127418	FGFRL1	-0.491362	5.48e-05	24 h 4OHT vs CTRL
ENSG00000123552	USP45	0.573014	5.49e-05	24 h 4OHT vs CTRL
ENSG00000144455	SUMF1	-0.491466	5.51e-05	24 h 4OHT vs CTRL
ENSG00000006756	ARSD	-1.23406	5.51e-05	24 h 4OHT vs CTRL
ENSG00000164099	PRSS12	-0.721518	5.52e-05	24 h 4OHT vs CTRL
ENSG00000135018	UBQLN1	0.27892	5.53e-05	24 h 4OHT vs CTRL
ENSG00000049130	KITLG	0.780068	5.53e-05	24 h 4OHT vs CTRL
ENSG00000004700	RECQL	-0.36962	5.59e-05	24 h 4OHT vs CTRL
ENSG00000134758	RNF138	0.622588	5.61e-05	24 h 4OHT vs CTRL
ENSG00000163378	EOGT	-0.730287	5.63e-05	24 h 4OHT vs CTRL
ENSG00000177738	AC025171.1	-0.956499	5.65e-05	24 h 4OHT vs CTRL
ENSG00000168386	FILIP1L	-2.13773	5.65e-05	24 h 4OHT vs CTRL
ENSG00000260552	AC023043.1	-3.29681	5.67e-05	24 h 4OHT vs CTRL
ENSG00000077348	EXOSC5	0.974248	5.73e-05	24 h 4OHT vs CTRL
ENSG00000232931	LINC00342	-0.983733	5.73e-05	24 h 4OHT vs CTRL
ENSG00000200972	RNU5A-8P	-2.76999	5.74e-05	24 h 4OHT vs CTRL
ENSG00000117407	ARTN	-2.08204	5.75e-05	24 h 4OHT vs CTRL
ENSG00000032444	PNPLA6	-0.79928	5.79e-05	24 h 4OHT vs CTRL
ENSG00000250280	AC026124.1	-0.995764	5.8e-05	24 h 4OHT vs CTRL
ENSG00000145348	TBCK	-0.702471	5.8e-05	24 h 4OHT vs CTRL
ENSG00000148154	UGCG	-1.1338	5.8e-05	24 h 4OHT vs CTRL
ENSG00000112699	GMDS	0.484664	5.8e-05	24 h 4OHT vs CTRL
ENSG00000169991	IFFO2	0.885699	5.81e-05	24 h 4OHT vs CTRL
ENSG00000149483	TMEM138	0.623096	5.87e-05	24 h 4OHT vs CTRL
ENSG00000108799	EZH1	-0.603577	5.87e-05	24 h 4OHT vs CTRL
ENSG00000110422	HIPK3	-0.386118	5.89e-05	24 h 4OHT vs CTRL
ENSG00000130751	NPAS1	2.92836	5.9e-05	24 h 4OHT vs CTRL
ENSG00000145241	CENPC	-0.602256	5.9e-05	24 h 4OHT vs CTRL
ENSG00000001630	CYP51A1	0.562928	5.9e-05	24 h 4OHT vs CTRL
ENSG00000169126	ARMC4	1.4515	5.91e-05	24 h 4OHT vs CTRL
ENSG00000175643	RMI2	-0.567366	5.92e-05	24 h 4OHT vs CTRL
ENSG00000177463	NR2C2	-0.479183	5.92e-05	24 h 4OHT vs CTRL
ENSG00000121900	TMEM54	-1.06683	5.95e-05	24 h 4OHT vs CTRL
ENSG00000152127	MGAT5	0.382429	5.95e-05	24 h 4OHT vs CTRL
ENSG00000092208	GEMIN2	0.675798	5.97e-05	24 h 4OHT vs CTRL
ENSG00000100416	TRMU	0.700991	5.98e-05	24 h 4OHT vs CTRL
ENSG00000113615	SEC24A	-0.655423	5.98e-05	24 h 4OHT vs CTRL
ENSG00000105409	ATP1A3	2.15122	6.03e-05	24 h 4OHT vs CTRL
ENSG00000180914	OXTR	-1.42073	6.03e-05	24 h 4OHT vs CTRL
ENSG00000128594	LRRC4	2.59903	6.05e-05	24 h 4OHT vs CTRL
ENSG00000146950	SHROOM2	-1.21388	6.06e-05	24 h 4OHT vs CTRL
ENSG00000125538	IL1B	-3.23362	6.06e-05	24 h 4OHT vs CTRL
ENSG00000117155	SSX2IP	-0.4244	6.07e-05	24 h 4OHT vs CTRL
ENSG00000151151	IPMK	0.576581	6.08e-05	24 h 4OHT vs CTRL
ENSG00000081189	MEF2C	1.06692	6.09e-05	24 h 4OHT vs CTRL
ENSG00000085377	PREP	0.417078	6.09e-05	24 h 4OHT vs CTRL
ENSG00000250303	LINC02762	-1.49669	6.14e-05	24 h 4OHT vs CTRL
ENSG00000099797	TECR	-0.66504	6.14e-05	24 h 4OHT vs CTRL
ENSG00000167904	TMEM68	0.674871	6.17e-05	24 h 4OHT vs CTRL
ENSG00000168288	MMADHC	0.41268	6.17e-05	24 h 4OHT vs CTRL
ENSG00000107625	DDX50	0.569984	6.19e-05	24 h 4OHT vs CTRL
ENSG00000111790	FGFR1OP2	-0.441771	6.19e-05	24 h 4OHT vs CTRL
ENSG00000122484	RPAP2	-0.45253	6.19e-05	24 h 4OHT vs CTRL
ENSG00000122085	MTERF4	0.483055	6.19e-05	24 h 4OHT vs CTRL
ENSG00000100823	APEX1	0.401651	6.19e-05	24 h 4OHT vs CTRL
ENSG00000144152	FBLN7	-1.25914	6.21e-05	24 h 4OHT vs CTRL
ENSG00000278540	ACACA	0.488063	6.22e-05	24 h 4OHT vs CTRL
ENSG00000124783	SSR1	0.335564	6.22e-05	24 h 4OHT vs CTRL
ENSG00000105519	CAPS	-3.34632	6.25e-05	24 h 4OHT vs CTRL
ENSG00000100504	PYGL	0.573407	6.27e-05	24 h 4OHT vs CTRL
ENSG00000152455	SUV39H2	0.65764	6.28e-05	24 h 4OHT vs CTRL
ENSG00000260244	AC104083.1	3.43456	6.28e-05	24 h 4OHT vs CTRL
ENSG00000241127	YAE1	0.842493	6.3e-05	24 h 4OHT vs CTRL
ENSG00000144824	PHLDB2	-1.20245	6.3e-05	24 h 4OHT vs CTRL
ENSG00000112624	BICRAL	-0.667424	6.31e-05	24 h 4OHT vs CTRL
ENSG00000155816	FMN2	-1.01252	6.31e-05	24 h 4OHT vs CTRL
ENSG00000197147	LRRC8B	0.756205	6.31e-05	24 h 4OHT vs CTRL
ENSG00000141252	VPS53	0.35097	6.33e-05	24 h 4OHT vs CTRL
ENSG00000008118	CAMK1G	-3.59209	6.35e-05	24 h 4OHT vs CTRL
ENSG00000123342	MMP19	-2.95014	6.38e-05	24 h 4OHT vs CTRL
ENSG00000164603	BMT2	-0.688233	6.4e-05	24 h 4OHT vs CTRL
ENSG00000132676	DAP3	0.355014	6.43e-05	24 h 4OHT vs CTRL
ENSG00000148943	LIN7C	0.422617	6.43e-05	24 h 4OHT vs CTRL
ENSG00000166313	APBB1	-0.924422	6.45e-05	24 h 4OHT vs CTRL
ENSG00000146410	MTFR2	0.873365	6.48e-05	24 h 4OHT vs CTRL
ENSG00000100316	RPL3	-0.286406	6.49e-05	24 h 4OHT vs CTRL
ENSG00000011304	PTBP1	0.410883	6.52e-05	24 h 4OHT vs CTRL
ENSG00000196950	SLC39A10	-0.351803	6.52e-05	24 h 4OHT vs CTRL
ENSG00000128708	HAT1	0.462138	6.54e-05	24 h 4OHT vs CTRL
ENSG00000139437	TCHP	0.427938	6.55e-05	24 h 4OHT vs CTRL
ENSG00000022840	RNF10	-0.436612	6.55e-05	24 h 4OHT vs CTRL
ENSG00000084636	COL16A1	-1.85405	6.55e-05	24 h 4OHT vs CTRL
ENSG00000132481	TRIM47	1.51575	6.55e-05	24 h 4OHT vs CTRL
ENSG00000134222	PSRC1	-0.503709	6.55e-05	24 h 4OHT vs CTRL
ENSG00000113384	GOLPH3	0.435853	6.57e-05	24 h 4OHT vs CTRL
ENSG00000136527	TRA2B	0.403824	6.57e-05	24 h 4OHT vs CTRL
ENSG00000172775	FAM192A	0.373893	6.57e-05	24 h 4OHT vs CTRL
ENSG00000102743	SLC25A15	1.17651	6.59e-05	24 h 4OHT vs CTRL
ENSG00000175556	LONRF3	1.1941	6.59e-05	24 h 4OHT vs CTRL
ENSG00000107959	PITRM1	0.568765	6.61e-05	24 h 4OHT vs CTRL
ENSG00000155961	RAB39B	2.51605	6.62e-05	24 h 4OHT vs CTRL
ENSG00000183808	RBM12B	-0.407988	6.64e-05	24 h 4OHT vs CTRL
ENSG00000171303	KCNK3	-3.43151	6.68e-05	24 h 4OHT vs CTRL
ENSG00000075240	GRAMD4	1.47689	6.68e-05	24 h 4OHT vs CTRL
ENSG00000118785	SPP1	-2.17829	6.7e-05	24 h 4OHT vs CTRL
ENSG00000224596	ZMIZ1-AS1	-1.05795	6.72e-05	24 h 4OHT vs CTRL
ENSG00000145919	BOD1	0.363989	6.81e-05	24 h 4OHT vs CTRL
ENSG00000055332	EIF2AK2	0.325777	6.84e-05	24 h 4OHT vs CTRL
ENSG00000144857	BOC	0.708875	6.87e-05	24 h 4OHT vs CTRL
ENSG00000100764	PSMC1	0.348545	6.88e-05	24 h 4OHT vs CTRL
ENSG00000172830	SSH3	-1.22326	6.88e-05	24 h 4OHT vs CTRL
ENSG00000169607	CKAP2L	-0.974857	6.89e-05	24 h 4OHT vs CTRL
ENSG00000061455	PRDM6	3.113	6.9e-05	24 h 4OHT vs CTRL
ENSG00000167468	GPX4	-0.669655	6.91e-05	24 h 4OHT vs CTRL
ENSG00000114062	UBE3A	0.269713	6.93e-05	24 h 4OHT vs CTRL
ENSG00000152284	TCF7L1	-1.23066	6.95e-05	24 h 4OHT vs CTRL
ENSG00000158526	TSR2	0.466135	6.98e-05	24 h 4OHT vs CTRL
ENSG00000115350	POLE4	0.400027	7.05e-05	24 h 4OHT vs CTRL
ENSG00000078246	TULP3	-0.478862	7.11e-05	24 h 4OHT vs CTRL
ENSG00000177954	RPS27	-0.288137	7.15e-05	24 h 4OHT vs CTRL
ENSG00000170085	SIMC1	0.65115	7.2e-05	24 h 4OHT vs CTRL
ENSG00000151789	ZNF385D	-1.4171	7.2e-05	24 h 4OHT vs CTRL
ENSG00000253537	PCDHGA7	-1.97355	7.2e-05	24 h 4OHT vs CTRL
ENSG00000211459	MT-RNR1	-0.450713	7.22e-05	24 h 4OHT vs CTRL
ENSG00000166888	STAT6	-0.580799	7.26e-05	24 h 4OHT vs CTRL
ENSG00000038219	BOD1L1	-0.370169	7.29e-05	24 h 4OHT vs CTRL
ENSG00000188641	DPYD	-0.603966	7.29e-05	24 h 4OHT vs CTRL
ENSG00000147853	AK3	0.43531	7.3e-05	24 h 4OHT vs CTRL
ENSG00000145014	TMEM44	-0.876097	7.35e-05	24 h 4OHT vs CTRL
ENSG00000164040	PGRMC2	-0.690662	7.37e-05	24 h 4OHT vs CTRL
ENSG00000135365	PHF21A	-0.478992	7.42e-05	24 h 4OHT vs CTRL
ENSG00000214194	SMIM30	0.515909	7.42e-05	24 h 4OHT vs CTRL
ENSG00000186814	ZSCAN30	-0.693465	7.43e-05	24 h 4OHT vs CTRL
ENSG00000174808	BTC	-1.56851	7.43e-05	24 h 4OHT vs CTRL
ENSG00000101166	PRELID3B	0.489991	7.49e-05	24 h 4OHT vs CTRL
ENSG00000133318	RTN3	-0.333639	7.5e-05	24 h 4OHT vs CTRL
ENSG00000278989	AP001148.1	-1.27101	7.52e-05	24 h 4OHT vs CTRL
ENSG00000114650	SCAP	0.511925	7.53e-05	24 h 4OHT vs CTRL
ENSG00000125520	SLC2A4RG	-0.402028	7.55e-05	24 h 4OHT vs CTRL
ENSG00000159685	CHCHD6	0.669126	7.56e-05	24 h 4OHT vs CTRL
ENSG00000133640	LRRIQ1	0.725229	7.58e-05	24 h 4OHT vs CTRL
ENSG00000154174	TOMM70	0.408343	7.59e-05	24 h 4OHT vs CTRL
ENSG00000169750	RAC3	-0.796311	7.61e-05	24 h 4OHT vs CTRL
ENSG00000145819	ARHGAP26	-0.71144	7.61e-05	24 h 4OHT vs CTRL
ENSG00000139354	GAS2L3	-0.539232	7.65e-05	24 h 4OHT vs CTRL
ENSG00000122033	MTIF3	0.489923	7.67e-05	24 h 4OHT vs CTRL
ENSG00000168502	MTCL1	-0.401501	7.68e-05	24 h 4OHT vs CTRL
ENSG00000106992	AK1	-0.731585	7.74e-05	24 h 4OHT vs CTRL
ENSG00000148082	SHC3	0.406013	7.75e-05	24 h 4OHT vs CTRL
ENSG00000108846	ABCC3	-3.14142	7.76e-05	24 h 4OHT vs CTRL
ENSG00000144560	VGLL4	-0.520701	7.82e-05	24 h 4OHT vs CTRL
ENSG00000173209	AHSA2P	-0.715694	7.84e-05	24 h 4OHT vs CTRL
ENSG00000165288	BRWD3	-0.569104	7.88e-05	24 h 4OHT vs CTRL
ENSG00000224945	AL353150.1	0.877771	7.89e-05	24 h 4OHT vs CTRL
ENSG00000109576	AADAT	0.89956	7.9e-05	24 h 4OHT vs CTRL
ENSG00000122257	RBBP6	0.336888	7.92e-05	24 h 4OHT vs CTRL
ENSG00000130304	SLC27A1	-0.72725	7.92e-05	24 h 4OHT vs CTRL
ENSG00000197603	CPLANE1	-0.47268	7.95e-05	24 h 4OHT vs CTRL
ENSG00000188906	LRRK2	-2.07272	7.97e-05	24 h 4OHT vs CTRL
ENSG00000151461	UPF2	0.417475	7.99e-05	24 h 4OHT vs CTRL
ENSG00000275146	AP003499.3	-1.09928	7.99e-05	24 h 4OHT vs CTRL
ENSG00000197302	ZNF720	-0.614	8e-05	24 h 4OHT vs CTRL
ENSG00000142867	BCL10	-0.605675	8.08e-05	24 h 4OHT vs CTRL
ENSG00000226200	SGMS1-AS1	-2.03482	8.09e-05	24 h 4OHT vs CTRL
ENSG00000110429	FBXO3	-0.638909	8.1e-05	24 h 4OHT vs CTRL
ENSG00000166595	CIAO2B	0.506206	8.14e-05	24 h 4OHT vs CTRL
ENSG00000112149	CD83	1.05548	8.15e-05	24 h 4OHT vs CTRL
ENSG00000259946	BX005019.1	-1.46303	8.2e-05	24 h 4OHT vs CTRL
ENSG00000182325	FBXL6	1.41657	8.22e-05	24 h 4OHT vs CTRL
ENSG00000074964	ARHGEF10L	-0.550723	8.23e-05	24 h 4OHT vs CTRL
ENSG00000125246	CLYBL	1.66555	8.23e-05	24 h 4OHT vs CTRL
ENSG00000126106	TMEM53	-0.892949	8.29e-05	24 h 4OHT vs CTRL
ENSG00000179583	CIITA	-1.59712	8.34e-05	24 h 4OHT vs CTRL
ENSG00000198948	MFAP3L	1.59654	8.35e-05	24 h 4OHT vs CTRL
ENSG00000107929	LARP4B	0.366854	8.4e-05	24 h 4OHT vs CTRL
ENSG00000231889	TRAF3IP2-AS1	0.890266	8.4e-05	24 h 4OHT vs CTRL
ENSG00000265241	RBM8A	0.320074	8.43e-05	24 h 4OHT vs CTRL
ENSG00000169031	COL4A3	-4.52263	8.44e-05	24 h 4OHT vs CTRL
ENSG00000152669	CCNO	0.899146	8.45e-05	24 h 4OHT vs CTRL
ENSG00000120686	UFM1	0.540304	8.47e-05	24 h 4OHT vs CTRL
ENSG00000204348	DXO	0.719087	8.5e-05	24 h 4OHT vs CTRL
ENSG00000120709	FAM53C	0.374605	8.57e-05	24 h 4OHT vs CTRL
ENSG00000146066	HIGD2A	0.42221	8.59e-05	24 h 4OHT vs CTRL
ENSG00000198053	SIRPA	-0.418648	8.62e-05	24 h 4OHT vs CTRL
ENSG00000089060	SLC8B1	-1.10438	8.63e-05	24 h 4OHT vs CTRL
ENSG00000047230	CTPS2	-0.483892	8.66e-05	24 h 4OHT vs CTRL
ENSG00000179271	GADD45GIP1	0.483061	8.67e-05	24 h 4OHT vs CTRL
ENSG00000163605	PPP4R2	0.302831	8.68e-05	24 h 4OHT vs CTRL
ENSG00000184206	GOLGA6L4	-0.921721	8.73e-05	24 h 4OHT vs CTRL
ENSG00000135116	HRK	1.97545	8.73e-05	24 h 4OHT vs CTRL
ENSG00000078142	PIK3C3	-0.434121	8.75e-05	24 h 4OHT vs CTRL
ENSG00000043143	JADE2	0.528924	8.89e-05	24 h 4OHT vs CTRL
ENSG00000182154	MRPL41	0.569487	8.89e-05	24 h 4OHT vs CTRL
ENSG00000144730	IL17RD	-1.11903	8.96e-05	24 h 4OHT vs CTRL
ENSG00000196712	NF1	-0.309454	8.96e-05	24 h 4OHT vs CTRL
ENSG00000143622	RIT1	-0.51478	8.97e-05	24 h 4OHT vs CTRL
ENSG00000059145	UNKL	0.724377	8.97e-05	24 h 4OHT vs CTRL
ENSG00000205413	SAMD9	-1.9985	8.98e-05	24 h 4OHT vs CTRL
ENSG00000149357	LAMTOR1	0.318238	8.99e-05	24 h 4OHT vs CTRL
ENSG00000186834	HEXIM1	-1.10389	8.99e-05	24 h 4OHT vs CTRL
ENSG00000142039	CCDC97	0.734975	9e-05	24 h 4OHT vs CTRL
ENSG00000231890	DARS-AS1	-2.32595	9.05e-05	24 h 4OHT vs CTRL
ENSG00000163930	BAP1	0.44433	9.07e-05	24 h 4OHT vs CTRL
ENSG00000178035	IMPDH2	0.39584	9.08e-05	24 h 4OHT vs CTRL
ENSG00000167112	TRUB2	0.475851	9.1e-05	24 h 4OHT vs CTRL
ENSG00000160271	RALGDS	0.578566	9.11e-05	24 h 4OHT vs CTRL
ENSG00000134058	CDK7	0.587725	9.13e-05	24 h 4OHT vs CTRL
ENSG00000100288	CHKB	-0.74551	9.13e-05	24 h 4OHT vs CTRL
ENSG00000135823	STX6	0.451115	9.18e-05	24 h 4OHT vs CTRL
ENSG00000169972	PUSL1	0.704474	9.21e-05	24 h 4OHT vs CTRL
ENSG00000270640	AC104695.4	-1.50261	9.22e-05	24 h 4OHT vs CTRL
ENSG00000204209	DAXX	0.456204	9.23e-05	24 h 4OHT vs CTRL
ENSG00000197894	ADH5	0.367268	9.24e-05	24 h 4OHT vs CTRL
ENSG00000257704	INAFM1	-0.810609	9.24e-05	24 h 4OHT vs CTRL
ENSG00000150347	ARID5B	-1.40503	9.25e-05	24 h 4OHT vs CTRL
ENSG00000105254	TBCB	-0.380126	9.26e-05	24 h 4OHT vs CTRL
ENSG00000072163	LIMS2	-2.97513	9.26e-05	24 h 4OHT vs CTRL
ENSG00000089775	ZBTB25	0.469033	9.26e-05	24 h 4OHT vs CTRL
ENSG00000272707	AC046143.2	1.10017	9.28e-05	24 h 4OHT vs CTRL
ENSG00000136044	APPL2	-0.499096	9.32e-05	24 h 4OHT vs CTRL
ENSG00000214087	ARL16	0.473269	9.34e-05	24 h 4OHT vs CTRL
ENSG00000164187	LMBRD2	-0.650332	9.34e-05	24 h 4OHT vs CTRL
ENSG00000105767	CADM4	-1.76163	9.38e-05	24 h 4OHT vs CTRL
ENSG00000168268	NT5DC2	0.546381	9.4e-05	24 h 4OHT vs CTRL
ENSG00000129757	CDKN1C	-2.18042	9.51e-05	24 h 4OHT vs CTRL
ENSG00000102796	DHRS12	-1.22454	9.58e-05	24 h 4OHT vs CTRL
ENSG00000146281	PM20D2	0.466848	9.6e-05	24 h 4OHT vs CTRL
ENSG00000144040	SFXN5	-1.02176	9.6e-05	24 h 4OHT vs CTRL
ENSG00000168291	PDHB	0.355984	9.6e-05	24 h 4OHT vs CTRL
ENSG00000214756	CSKMT	-0.615266	9.6e-05	24 h 4OHT vs CTRL
ENSG00000148677	ANKRD1	-1.43354	9.6e-05	24 h 4OHT vs CTRL
ENSG00000142208	AKT1	0.525173	9.6e-05	24 h 4OHT vs CTRL
ENSG00000182700	IGIP	-0.621948	9.64e-05	24 h 4OHT vs CTRL
ENSG00000088682	COQ9	0.440681	9.65e-05	24 h 4OHT vs CTRL
ENSG00000162086	ZNF75A	-0.748098	9.66e-05	24 h 4OHT vs CTRL
ENSG00000115935	WIPF1	-0.533863	9.7e-05	24 h 4OHT vs CTRL
ENSG00000101665	SMAD7	-0.845085	9.7e-05	24 h 4OHT vs CTRL
ENSG00000260918	AC107398.3	-2.30673	9.72e-05	24 h 4OHT vs CTRL
ENSG00000137393	RNF144B	-0.78444	9.8e-05	24 h 4OHT vs CTRL
ENSG00000124201	ZNFX1	-0.400618	9.82e-05	24 h 4OHT vs CTRL
ENSG00000139990	DCAF5	-0.603487	9.83e-05	24 h 4OHT vs CTRL
ENSG00000168309	FAM107A	-3.26304	9.84e-05	24 h 4OHT vs CTRL
ENSG00000177706	FAM20C	-1.1193	9.85e-05	24 h 4OHT vs CTRL
ENSG00000170421	KRT8	-0.666837	9.87e-05	24 h 4OHT vs CTRL
ENSG00000196998	WDR45	-0.797226	9.87e-05	24 h 4OHT vs CTRL
ENSG00000147804	SLC39A4	1.17106	9.87e-05	24 h 4OHT vs CTRL
ENSG00000104093	DMXL2	-0.593521	9.91e-05	24 h 4OHT vs CTRL
ENSG00000083857	FAT1	-0.515426	9.93e-05	24 h 4OHT vs CTRL
ENSG00000196187	TMEM63A	-0.5072	9.93e-05	24 h 4OHT vs CTRL
ENSG00000100567	PSMA3	0.472691	9.97e-05	24 h 4OHT vs CTRL
ENSG00000120896	SORBS3	-0.775283	9.97e-05	24 h 4OHT vs CTRL
ENSG00000169439	SDC2	-1.10424	0.00010012	24 h 4OHT vs CTRL
ENSG00000116885	OSCP1	0.752351	0.000100136	24 h 4OHT vs CTRL
ENSG00000173530	TNFRSF10D	-0.823356	0.000100831	24 h 4OHT vs CTRL
ENSG00000225205	AC078883.1	-2.27112	0.000101016	24 h 4OHT vs CTRL
ENSG00000152128	TMEM163	-1.99173	0.0001012	24 h 4OHT vs CTRL
ENSG00000179041	RRS1	0.575004	0.000101358	24 h 4OHT vs CTRL
ENSG00000205189	ZBTB10	-0.94412	0.000101601	24 h 4OHT vs CTRL
ENSG00000070061	ELP1	0.444038	0.00010178	24 h 4OHT vs CTRL
ENSG00000108306	FBXL20	-0.635806	0.000102051	24 h 4OHT vs CTRL
ENSG00000185651	UBE2L3	0.311795	0.00010216	24 h 4OHT vs CTRL
ENSG00000145416	2001-03-01	-1.27978	0.000102233	24 h 4OHT vs CTRL
ENSG00000185825	BCAP31	0.370344	0.000103267	24 h 4OHT vs CTRL
ENSG00000149212	SESN3	-1.37527	0.000103646	24 h 4OHT vs CTRL
ENSG00000250337	PURPL	3.83562	0.000104184	24 h 4OHT vs CTRL
ENSG00000114315	HES1	1.25353	0.000104305	24 h 4OHT vs CTRL
ENSG00000174332	GLIS1	-0.941246	0.000104415	24 h 4OHT vs CTRL
ENSG00000156466	GDF6	-0.726199	0.000104621	24 h 4OHT vs CTRL
ENSG00000163359	COL6A3	-1.31402	0.00010474	24 h 4OHT vs CTRL
ENSG00000054967	RELT	0.750498	0.000104834	24 h 4OHT vs CTRL
ENSG00000171492	LRRC8D	0.525638	0.000104928	24 h 4OHT vs CTRL
ENSG00000171310	CHST11	-0.453725	0.00010514	24 h 4OHT vs CTRL
ENSG00000162065	TBC1D24	0.645768	0.000105995	24 h 4OHT vs CTRL
ENSG00000169016	E2F6	0.427465	0.000106617	24 h 4OHT vs CTRL
ENSG00000171824	EXOSC10	0.483444	0.000106905	24 h 4OHT vs CTRL
ENSG00000132424	PNISR	-0.439346	0.000106997	24 h 4OHT vs CTRL
ENSG00000151422	FER	-0.472837	0.00010739	24 h 4OHT vs CTRL
ENSG00000114166	KAT2B	-0.860821	0.000107493	24 h 4OHT vs CTRL
ENSG00000156050	FAM161B	-1.37148	0.000107786	24 h 4OHT vs CTRL
ENSG00000166340	TPP1	-0.52377	0.000107825	24 h 4OHT vs CTRL
ENSG00000100227	POLDIP3	0.502284	0.00010789	24 h 4OHT vs CTRL
ENSG00000116668	SWT1	-0.996977	0.00010789	24 h 4OHT vs CTRL
ENSG00000176022	B3GALT6	0.594464	0.000108022	24 h 4OHT vs CTRL
ENSG00000260793	AC003102.1	-1.97287	0.000108089	24 h 4OHT vs CTRL
ENSG00000170100	ZNF778	0.683054	0.000108367	24 h 4OHT vs CTRL
ENSG00000196116	TDRD7	-1.09935	0.000108383	24 h 4OHT vs CTRL
ENSG00000132563	REEP2	-1.21022	0.000108635	24 h 4OHT vs CTRL
ENSG00000128510	CPA4	-1.66935	0.000108887	24 h 4OHT vs CTRL
ENSG00000142627	EPHA2	-0.700055	0.000108959	24 h 4OHT vs CTRL
ENSG00000166770	ZNF667-AS1	0.482124	0.000109324	24 h 4OHT vs CTRL
ENSG00000231527	FAM27C	1.62907	0.000109324	24 h 4OHT vs CTRL
ENSG00000143322	ABL2	-0.361487	0.000109483	24 h 4OHT vs CTRL
ENSG00000167720	SRR	-0.767869	0.000109483	24 h 4OHT vs CTRL
ENSG00000185024	BRF1	0.702864	0.000109483	24 h 4OHT vs CTRL
ENSG00000130513	GDF15	3.74805	0.000110078	24 h 4OHT vs CTRL
ENSG00000271533	Z83843.1	-0.864024	0.000110182	24 h 4OHT vs CTRL
ENSG00000138395	CDK15	-2.34304	0.000111377	24 h 4OHT vs CTRL
ENSG00000061936	SFSWAP	0.332238	0.000111521	24 h 4OHT vs CTRL
ENSG00000236333	TRHDE-AS1	-0.622439	0.000111521	24 h 4OHT vs CTRL
ENSG00000112290	WASF1	0.472013	0.000111553	24 h 4OHT vs CTRL
ENSG00000139800	ZIC5	2.05231	0.00011233	24 h 4OHT vs CTRL
ENSG00000155755	TMEM237	-0.586807	0.000112378	24 h 4OHT vs CTRL
ENSG00000272851	AC096772.1	2.47624	0.000112387	24 h 4OHT vs CTRL
ENSG00000183814	LIN9	0.661209	0.000113637	24 h 4OHT vs CTRL
ENSG00000182871	COL18A1	-0.984631	0.000113719	24 h 4OHT vs CTRL
ENSG00000140830	TXNL4B	0.747283	0.000113847	24 h 4OHT vs CTRL
ENSG00000182796	TMEM198B	-0.95411	0.000113847	24 h 4OHT vs CTRL
ENSG00000115756	HPCAL1	-0.690818	0.00011393	24 h 4OHT vs CTRL
ENSG00000134569	LRP4	0.905557	0.000113952	24 h 4OHT vs CTRL
ENSG00000181264	TLCD5	-0.515966	0.000114071	24 h 4OHT vs CTRL
ENSG00000154217	PITPNC1	1.4415	0.000114112	24 h 4OHT vs CTRL
ENSG00000116095	PLEKHA3	0.495056	0.000114493	24 h 4OHT vs CTRL
ENSG00000084073	ZMPSTE24	0.633681	0.000114789	24 h 4OHT vs CTRL
ENSG00000165699	TSC1	-0.507137	0.000114854	24 h 4OHT vs CTRL
ENSG00000175938	ORAI3	-0.903599	0.000115104	24 h 4OHT vs CTRL
ENSG00000068878	PSME4	0.362305	0.000115965	24 h 4OHT vs CTRL
ENSG00000237887	RPL23AP32	-1.26832	0.000116018	24 h 4OHT vs CTRL
ENSG00000100241	SBF1	0.694202	0.000116043	24 h 4OHT vs CTRL
ENSG00000135336	ORC3	0.633834	0.000116602	24 h 4OHT vs CTRL
ENSG00000170689	HOXB9	1.91371	0.00011686	24 h 4OHT vs CTRL
ENSG00000100994	PYGB	-0.448164	0.000117422	24 h 4OHT vs CTRL
ENSG00000176058	TPRN	0.488895	0.00011773	24 h 4OHT vs CTRL
ENSG00000256325	AC025423.1	2.37785	0.00011773	24 h 4OHT vs CTRL
ENSG00000171724	VAT1L	-3.90375	0.000118109	24 h 4OHT vs CTRL
ENSG00000145495	2006-03-01	-0.3308	0.000118573	24 h 4OHT vs CTRL
ENSG00000198743	SLC5A3	0.399468	0.000118763	24 h 4OHT vs CTRL
ENSG00000172575	RASGRP1	2.3598	0.00011903	24 h 4OHT vs CTRL
ENSG00000259330	INAFM2	0.726569	0.000119144	24 h 4OHT vs CTRL
ENSG00000148339	SLC25A25	0.654778	0.000119284	24 h 4OHT vs CTRL
ENSG00000095319	NUP188	0.555048	0.000120355	24 h 4OHT vs CTRL
ENSG00000163867	ZMYM6	-0.497503	0.000120595	24 h 4OHT vs CTRL
ENSG00000108691	CCL2	-2.09324	0.000120733	24 h 4OHT vs CTRL
ENSG00000260025	CRIM1-DT	-1.04523	0.000120867	24 h 4OHT vs CTRL
ENSG00000110025	SNX15	-0.735685	0.00012103	24 h 4OHT vs CTRL
ENSG00000142207	URB1	0.488439	0.000121509	24 h 4OHT vs CTRL
ENSG00000115750	TAF1B	0.44679	0.000121652	24 h 4OHT vs CTRL
ENSG00000166734	CASC4	-0.528842	0.000121669	24 h 4OHT vs CTRL
ENSG00000241399	CD302	0.703299	0.000121736	24 h 4OHT vs CTRL
ENSG00000213740	SERBP1P1	1.5402	0.00012191	24 h 4OHT vs CTRL
ENSG00000121671	CRY2	0.927025	0.000121931	24 h 4OHT vs CTRL
ENSG00000175581	MRPL48	0.571156	0.000122342	24 h 4OHT vs CTRL
ENSG00000111652	COPS7A	0.65057	0.000122637	24 h 4OHT vs CTRL
ENSG00000183578	TNFAIP8L3	-1.95023	0.000122637	24 h 4OHT vs CTRL
ENSG00000106588	PSMA2	0.340818	0.000123027	24 h 4OHT vs CTRL
ENSG00000263731	AC145207.5	0.844777	0.000123315	24 h 4OHT vs CTRL
ENSG00000091136	LAMB1	-0.440294	0.000123913	24 h 4OHT vs CTRL
ENSG00000167553	TUBA1C	0.493452	0.000124276	24 h 4OHT vs CTRL
ENSG00000116863	ADPRHL2	0.418962	0.000124491	24 h 4OHT vs CTRL
ENSG00000175467	SART1	0.599896	0.000124519	24 h 4OHT vs CTRL
ENSG00000170632	ARMC10	0.382519	0.000124717	24 h 4OHT vs CTRL
ENSG00000178531	CTXN1	0.634275	0.000124717	24 h 4OHT vs CTRL
ENSG00000168610	STAT3	0.460422	0.000124836	24 h 4OHT vs CTRL
ENSG00000172586	CHCHD1	0.358486	0.000124943	24 h 4OHT vs CTRL
ENSG00000173546	CSPG4	-0.833495	0.000125897	24 h 4OHT vs CTRL
ENSG00000176244	ACBD7	-2.61705	0.000125897	24 h 4OHT vs CTRL
ENSG00000242028	HYPK	0.429169	0.000125938	24 h 4OHT vs CTRL
ENSG00000160305	DIP2A	-0.512315	0.000126365	24 h 4OHT vs CTRL
ENSG00000168067	MAP4K2	-1.02264	0.000126455	24 h 4OHT vs CTRL
ENSG00000169891	REPS2	-1.38119	0.000126899	24 h 4OHT vs CTRL
ENSG00000205981	DNAJC19	0.525225	0.000127254	24 h 4OHT vs CTRL
ENSG00000157873	TNFRSF14	-1.37154	0.000127324	24 h 4OHT vs CTRL
ENSG00000171552	BCL2L1	-0.853835	0.000127443	24 h 4OHT vs CTRL
ENSG00000111203	ITFG2	0.717721	0.000127552	24 h 4OHT vs CTRL
ENSG00000141562	NARF	-0.498383	0.000127589	24 h 4OHT vs CTRL
ENSG00000092020	PPP2R3C	0.447021	0.000127849	24 h 4OHT vs CTRL
ENSG00000166847	DCTN5	-0.550635	0.000128477	24 h 4OHT vs CTRL
ENSG00000137942	FNBP1L	-0.574697	0.000128664	24 h 4OHT vs CTRL
ENSG00000198162	MAN1A2	-0.3698	0.000128664	24 h 4OHT vs CTRL
ENSG00000120318	ARAP3	0.453185	0.00012939	24 h 4OHT vs CTRL
ENSG00000156467	UQCRB	-0.292846	0.000129637	24 h 4OHT vs CTRL
ENSG00000198768	APCDD1L	-3.61003	0.000129666	24 h 4OHT vs CTRL
ENSG00000204237	OXLD1	0.621143	0.000129762	24 h 4OHT vs CTRL
ENSG00000129195	PIMREG	-0.580826	0.00013012	24 h 4OHT vs CTRL
ENSG00000197724	PHF2	-0.413524	0.000130325	24 h 4OHT vs CTRL
ENSG00000136861	CDK5RAP2	-0.360702	0.000130783	24 h 4OHT vs CTRL
ENSG00000236330	RPL5P9	0.839484	0.000130783	24 h 4OHT vs CTRL
ENSG00000273706	LHX1	-1.83902	0.000130809	24 h 4OHT vs CTRL
ENSG00000165684	SNAPC4	0.642824	0.000131432	24 h 4OHT vs CTRL
ENSG00000173214	MFSD4B	0.691997	0.000131804	24 h 4OHT vs CTRL
ENSG00000262877	AC110285.2	-3.29277	0.000131964	24 h 4OHT vs CTRL
ENSG00000236255	AC009404.1	-1.77031	0.000131968	24 h 4OHT vs CTRL
ENSG00000225224	RPS27AP12	0.598414	0.000132653	24 h 4OHT vs CTRL
ENSG00000119522	DENND1A	0.510015	0.000132691	24 h 4OHT vs CTRL
ENSG00000174903	RAB1B	-0.338958	0.000132691	24 h 4OHT vs CTRL
ENSG00000011143	MKS1	0.738099	0.000133	24 h 4OHT vs CTRL
ENSG00000102119	EMD	0.542838	0.000133298	24 h 4OHT vs CTRL
ENSG00000131653	TRAF7	0.396241	0.000134282	24 h 4OHT vs CTRL
ENSG00000104237	RP1	-1.98333	0.000134355	24 h 4OHT vs CTRL
ENSG00000150630	VEGFC	-1.01443	0.00013445	24 h 4OHT vs CTRL
ENSG00000159784	FAM131B	-1.84738	0.000135473	24 h 4OHT vs CTRL
ENSG00000176473	WDR25	0.634303	0.000136027	24 h 4OHT vs CTRL
ENSG00000236698	EIF1AXP1	0.667093	0.000136072	24 h 4OHT vs CTRL
ENSG00000157379	DHRS1	-0.465589	0.000136551	24 h 4OHT vs CTRL
ENSG00000175893	ZDHHC21	-0.40196	0.000136551	24 h 4OHT vs CTRL
ENSG00000214026	MRPL23	0.532679	0.000136711	24 h 4OHT vs CTRL
ENSG00000109705	NKX3-2	-2.69973	0.000136901	24 h 4OHT vs CTRL
ENSG00000070501	POLB	-0.428313	0.000137273	24 h 4OHT vs CTRL
ENSG00000106211	HSPB1	0.375814	0.000137273	24 h 4OHT vs CTRL
ENSG00000114790	ARHGEF26	0.623049	0.000137364	24 h 4OHT vs CTRL
ENSG00000198522	GPN1	0.541716	0.00013739	24 h 4OHT vs CTRL
ENSG00000197381	ADARB1	0.69942	0.000137723	24 h 4OHT vs CTRL
ENSG00000143409	MINDY1	-1.21274	0.000137891	24 h 4OHT vs CTRL
ENSG00000126254	RBM42	0.531811	0.000138008	24 h 4OHT vs CTRL
ENSG00000196792	STRN3	-0.323763	0.000138812	24 h 4OHT vs CTRL
ENSG00000120662	MTRF1	0.620432	0.000139209	24 h 4OHT vs CTRL
ENSG00000156239	N6AMT1	0.471463	0.000139224	24 h 4OHT vs CTRL
ENSG00000107551	RASSF4	-2.24307	0.000139548	24 h 4OHT vs CTRL
ENSG00000163462	TRIM46	-0.711016	0.000139589	24 h 4OHT vs CTRL
ENSG00000079691	CARMIL1	-0.855618	0.000139852	24 h 4OHT vs CTRL
ENSG00000256269	HMBS	0.506589	0.000140116	24 h 4OHT vs CTRL
ENSG00000168028	RPSA	-0.262354	0.000140393	24 h 4OHT vs CTRL
ENSG00000173812	EIF1	-0.364529	0.000140673	24 h 4OHT vs CTRL
ENSG00000188092	GPR89B	1.05331	0.000141505	24 h 4OHT vs CTRL
ENSG00000183207	RUVBL2	0.586175	0.000142261	24 h 4OHT vs CTRL
ENSG00000164307	ERAP1	-0.528428	0.000142825	24 h 4OHT vs CTRL
ENSG00000018610	CXorf56	0.547169	0.000143005	24 h 4OHT vs CTRL
ENSG00000197429	IPP	-0.729175	0.000143331	24 h 4OHT vs CTRL
ENSG00000156983	BRPF1	0.56333	0.000143899	24 h 4OHT vs CTRL
ENSG00000158158	CNNM4	0.676509	0.000144372	24 h 4OHT vs CTRL
ENSG00000131370	SH3BP5	-0.45472	0.000144813	24 h 4OHT vs CTRL
ENSG00000134853	PDGFRA	-2.40654	0.000145287	24 h 4OHT vs CTRL
ENSG00000104998	IL27RA	0.781744	0.000146049	24 h 4OHT vs CTRL
ENSG00000088826	SMOX	-0.949008	0.00014655	24 h 4OHT vs CTRL
ENSG00000279519	AC007382.1	-0.748578	0.000146591	24 h 4OHT vs CTRL
ENSG00000228451	SDAD1P1	-1.23374	0.000147078	24 h 4OHT vs CTRL
ENSG00000222724	RNU2-63P	1.35238	0.000147301	24 h 4OHT vs CTRL
ENSG00000132694	ARHGEF11	-0.530318	0.00014754	24 h 4OHT vs CTRL
ENSG00000267534	S1PR2	0.766694	0.000147577	24 h 4OHT vs CTRL
ENSG00000226318	RPS3AP38	-1.33365	0.000147893	24 h 4OHT vs CTRL
ENSG00000184009	ACTG1	-0.324147	0.000148114	24 h 4OHT vs CTRL
ENSG00000115091	ACTR3	-0.363769	0.000148596	24 h 4OHT vs CTRL
ENSG00000167005	NUDT21	0.350111	0.000149415	24 h 4OHT vs CTRL
ENSG00000061273	HDAC7	0.347397	0.000149937	24 h 4OHT vs CTRL
ENSG00000105825	TFPI2	-0.762302	0.000149937	24 h 4OHT vs CTRL
ENSG00000243477	NAA80	0.727216	0.000150121	24 h 4OHT vs CTRL
ENSG00000152689	RASGRP3	1.69672	0.000152442	24 h 4OHT vs CTRL
ENSG00000156671	SAMD8	-0.507179	0.000152552	24 h 4OHT vs CTRL
ENSG00000144057	ST6GAL2	-1.12849	0.000153296	24 h 4OHT vs CTRL
ENSG00000149292	TTC12	0.709329	0.000153988	24 h 4OHT vs CTRL
ENSG00000108641	B9D1	0.608195	0.000154071	24 h 4OHT vs CTRL
ENSG00000070476	ZXDC	0.894661	0.000154092	24 h 4OHT vs CTRL
ENSG00000213753	CENPBD1P1	0.481598	0.000154237	24 h 4OHT vs CTRL
ENSG00000142279	WTIP	-0.683759	0.000154485	24 h 4OHT vs CTRL
ENSG00000212464	SNORA12	1.12863	0.000154485	24 h 4OHT vs CTRL
ENSG00000179454	KLHL28	-0.726912	0.000154701	24 h 4OHT vs CTRL
ENSG00000143845	ETNK2	-2.00811	0.000154869	24 h 4OHT vs CTRL
ENSG00000118420	UBE3D	0.78999	0.000155528	24 h 4OHT vs CTRL
ENSG00000035664	DAPK2	-1.466	0.000155708	24 h 4OHT vs CTRL
ENSG00000129911	KLF16	0.947015	0.000157549	24 h 4OHT vs CTRL
ENSG00000144061	NPHP1	0.609949	0.000157549	24 h 4OHT vs CTRL
ENSG00000118971	CCND2	2.99725	0.000157552	24 h 4OHT vs CTRL
ENSG00000103227	LMF1	-1.45096	0.000157865	24 h 4OHT vs CTRL
ENSG00000138696	BMPR1B	1.17918	0.000157865	24 h 4OHT vs CTRL
ENSG00000163558	PRKCI	0.387888	0.000157865	24 h 4OHT vs CTRL
ENSG00000184083	FAM120C	-0.504336	0.000158136	24 h 4OHT vs CTRL
ENSG00000105808	RASA4	-1.16516	0.000158227	24 h 4OHT vs CTRL
ENSG00000116747	RO60	0.305834	0.000158769	24 h 4OHT vs CTRL
ENSG00000100490	CDKL1	1.04403	0.000159486	24 h 4OHT vs CTRL
ENSG00000101670	LIPG	1.36173	0.000159819	24 h 4OHT vs CTRL
ENSG00000170677	SOCS6	-0.584472	0.000159819	24 h 4OHT vs CTRL
ENSG00000127946	HIP1	0.465489	0.000160199	24 h 4OHT vs CTRL
ENSG00000100154	TTC28	-1.08302	0.000160304	24 h 4OHT vs CTRL
ENSG00000174021	GNG5	0.363948	0.000160304	24 h 4OHT vs CTRL
ENSG00000133169	BEX1	-0.587381	0.00016086	24 h 4OHT vs CTRL
ENSG00000169908	TM4SF1	-0.534926	0.000161052	24 h 4OHT vs CTRL
ENSG00000147475	ERLIN2	0.42026	0.000161175	24 h 4OHT vs CTRL
ENSG00000148218	ALAD	-0.837954	0.000161261	24 h 4OHT vs CTRL
ENSG00000105193	RPS16	0.24472	0.00016152	24 h 4OHT vs CTRL
ENSG00000137409	MTCH1	-0.318232	0.00016152	24 h 4OHT vs CTRL
ENSG00000186111	PIP5K1C	-0.774272	0.00016152	24 h 4OHT vs CTRL
ENSG00000110841	PPFIBP1	-0.493982	0.000161662	24 h 4OHT vs CTRL
ENSG00000133131	MORC4	-0.51085	0.00016211	24 h 4OHT vs CTRL
ENSG00000119714	GPR68	-2.05253	0.000162143	24 h 4OHT vs CTRL
ENSG00000183735	TBK1	0.483353	0.000162406	24 h 4OHT vs CTRL
ENSG00000115020	PIKFYVE	-0.556234	0.000162817	24 h 4OHT vs CTRL
ENSG00000156970	BUB1B	-0.457518	0.000164332	24 h 4OHT vs CTRL
ENSG00000234883	MIR155HG	-0.960774	0.000165677	24 h 4OHT vs CTRL
ENSG00000117151	CTBS	-0.585186	0.000166231	24 h 4OHT vs CTRL
ENSG00000174600	CMKLR1	-2.51686	0.000166231	24 h 4OHT vs CTRL
ENSG00000185344	ATP6V0A2	0.439202	0.000166445	24 h 4OHT vs CTRL
ENSG00000276291	FRG1HP	-0.524217	0.000167766	24 h 4OHT vs CTRL
ENSG00000128590	DNAJB9	-0.89792	0.000167784	24 h 4OHT vs CTRL
ENSG00000126767	ELK1	0.427809	0.000167807	24 h 4OHT vs CTRL
ENSG00000130176	CNN1	-3.45312	0.000167864	24 h 4OHT vs CTRL
ENSG00000155957	TMBIM4	-0.447071	0.000167864	24 h 4OHT vs CTRL
ENSG00000149187	CELF1	0.233758	0.000168144	24 h 4OHT vs CTRL
ENSG00000171634	BPTF	-0.338181	0.000168694	24 h 4OHT vs CTRL
ENSG00000118873	RAB3GAP2	-0.311214	0.000168889	24 h 4OHT vs CTRL
ENSG00000113583	C5orf15	-0.65743	0.000169293	24 h 4OHT vs CTRL
ENSG00000134030	CTIF	0.710737	0.000169293	24 h 4OHT vs CTRL
ENSG00000255200	PGAM1P8	-1.71783	0.000169932	24 h 4OHT vs CTRL
ENSG00000138073	PREB	0.392115	0.000170265	24 h 4OHT vs CTRL
ENSG00000141560	FN3KRP	-0.727575	0.000170905	24 h 4OHT vs CTRL
ENSG00000143947	RPS27A	0.260378	0.000171403	24 h 4OHT vs CTRL
ENSG00000174282	ZBTB4	-0.360021	0.00017147	24 h 4OHT vs CTRL
ENSG00000119392	GLE1	0.445137	0.000172034	24 h 4OHT vs CTRL
ENSG00000113719	ERGIC1	-0.452242	0.000172069	24 h 4OHT vs CTRL
ENSG00000211448	DIO2	2.52583	0.000172188	24 h 4OHT vs CTRL
ENSG00000154736	ADAMTS5	-1.91914	0.000172389	24 h 4OHT vs CTRL
ENSG00000175602	CCDC85B	0.795477	0.000172623	24 h 4OHT vs CTRL
ENSG00000237310	AC008267.5	1.44058	0.000172623	24 h 4OHT vs CTRL
ENSG00000222047	C10orf55	-2.63989	0.000172836	24 h 4OHT vs CTRL
ENSG00000081692	JMJD4	0.541592	0.000172945	24 h 4OHT vs CTRL
ENSG00000102886	GDPD3	-2.26493	0.000173066	24 h 4OHT vs CTRL
ENSG00000204941	PSG5	-3.39125	0.000173195	24 h 4OHT vs CTRL
ENSG00000139180	NDUFA9	0.292955	0.000174548	24 h 4OHT vs CTRL
ENSG00000071054	MAP4K4	-0.29793	0.000175104	24 h 4OHT vs CTRL
ENSG00000187735	TCEA1	0.322443	0.000175104	24 h 4OHT vs CTRL
ENSG00000206190	ATP10A	-0.984353	0.000175348	24 h 4OHT vs CTRL
ENSG00000183722	LHFPL6	-0.676729	0.000175866	24 h 4OHT vs CTRL
ENSG00000135338	LCA5	-0.951971	0.00017662	24 h 4OHT vs CTRL
ENSG00000125843	AP5S1	0.5515	0.000176815	24 h 4OHT vs CTRL
ENSG00000109220	CHIC2	-0.82011	0.000177196	24 h 4OHT vs CTRL
ENSG00000090889	KIF4A	-0.464347	0.000177711	24 h 4OHT vs CTRL
ENSG00000152700	SAR1B	0.423942	0.000177711	24 h 4OHT vs CTRL
ENSG00000164175	SLC45A2	2.48141	0.000177711	24 h 4OHT vs CTRL
ENSG00000213639	PPP1CB	-0.337983	0.000178651	24 h 4OHT vs CTRL
ENSG00000146701	MDH2	0.294177	0.000178708	24 h 4OHT vs CTRL
ENSG00000179715	PCED1B	-1.11652	0.000178708	24 h 4OHT vs CTRL
ENSG00000118193	KIF14	-0.435365	0.000179012	24 h 4OHT vs CTRL
ENSG00000213015	ZNF580	-0.60954	0.000179025	24 h 4OHT vs CTRL
ENSG00000159314	ARHGAP27	-1.3372	0.000179684	24 h 4OHT vs CTRL
ENSG00000151148	UBE3B	-0.435032	0.000179932	24 h 4OHT vs CTRL
ENSG00000182944	EWSR1	0.279068	0.000180378	24 h 4OHT vs CTRL
ENSG00000144747	TMF1	-0.375491	0.000180954	24 h 4OHT vs CTRL
ENSG00000076242	MLH1	0.383215	0.000181051	24 h 4OHT vs CTRL
ENSG00000169826	CSGALNACT2	-0.567942	0.000181051	24 h 4OHT vs CTRL
ENSG00000182534	MXRA7	-0.437452	0.000183632	24 h 4OHT vs CTRL
ENSG00000174607	UGT8	0.507064	0.000183715	24 h 4OHT vs CTRL
ENSG00000135899	SP110	-0.625039	0.000183871	24 h 4OHT vs CTRL
ENSG00000186298	PPP1CC	0.35592	0.000184328	24 h 4OHT vs CTRL
ENSG00000167703	SLC43A2	1.78911	0.000184865	24 h 4OHT vs CTRL
ENSG00000164300	SERINC5	0.63678	0.000184951	24 h 4OHT vs CTRL
ENSG00000143867	OSR1	-1.96631	0.000185098	24 h 4OHT vs CTRL
ENSG00000174775	HRAS	0.654261	0.000185482	24 h 4OHT vs CTRL
ENSG00000124570	SERPINB6	-0.421245	0.000185701	24 h 4OHT vs CTRL
ENSG00000072954	TMEM38A	0.73988	0.000186306	24 h 4OHT vs CTRL
ENSG00000156411	ATP5MPL	0.245335	0.000186452	24 h 4OHT vs CTRL
ENSG00000133142	TCEAL4	-0.299392	0.000186472	24 h 4OHT vs CTRL
ENSG00000184432	COPB2	-0.349305	0.000186472	24 h 4OHT vs CTRL
ENSG00000068120	COASY	0.530072	0.000187014	24 h 4OHT vs CTRL
ENSG00000147457	CHMP7	0.466074	0.000187562	24 h 4OHT vs CTRL
ENSG00000156475	PPP2R2B	-2.59945	0.000187633	24 h 4OHT vs CTRL
ENSG00000076641	PAG1	-0.883318	0.000187808	24 h 4OHT vs CTRL
ENSG00000186416	NKRF	0.463614	0.000187923	24 h 4OHT vs CTRL
ENSG00000043355	ZIC2	1.19658	0.000188244	24 h 4OHT vs CTRL
ENSG00000003402	CFLAR	-0.788958	0.000188594	24 h 4OHT vs CTRL
ENSG00000172613	RAD9A	0.837633	0.000188749	24 h 4OHT vs CTRL
ENSG00000081059	TCF7	-0.637435	0.000189564	24 h 4OHT vs CTRL
ENSG00000138821	SLC39A8	0.572759	0.000189713	24 h 4OHT vs CTRL
ENSG00000162409	PRKAA2	-0.381792	0.000190091	24 h 4OHT vs CTRL
ENSG00000173559	NABP1	-0.655595	0.00019068	24 h 4OHT vs CTRL
ENSG00000075975	MKRN2	0.689514	0.000190941	24 h 4OHT vs CTRL
ENSG00000162885	B3GALNT2	0.576964	0.00019114	24 h 4OHT vs CTRL
ENSG00000005882	PDK2	-0.826349	0.000191489	24 h 4OHT vs CTRL
ENSG00000213516	RBMXL1	0.401825	0.000192271	24 h 4OHT vs CTRL
ENSG00000090530	P3H2	-1.15019	0.000192901	24 h 4OHT vs CTRL
ENSG00000163960	UBXN7	-0.405034	0.000193316	24 h 4OHT vs CTRL
ENSG00000133059	DSTYK	-0.387344	0.000193367	24 h 4OHT vs CTRL
ENSG00000220785	MTMR9LP	-1.763	0.000193477	24 h 4OHT vs CTRL
ENSG00000107719	PALD1	0.987709	0.0001942	24 h 4OHT vs CTRL
ENSG00000173267	SNCG	-1.77581	0.0001942	24 h 4OHT vs CTRL
ENSG00000280219	AC093908.1	1.53137	0.000194495	24 h 4OHT vs CTRL
ENSG00000229950	TFAP2A-AS1	-1.90402	0.000195595	24 h 4OHT vs CTRL
ENSG00000100991	TRPC4AP	-0.36596	0.000196516	24 h 4OHT vs CTRL
ENSG00000173145	NOC3L	0.374389	0.000197162	24 h 4OHT vs CTRL
ENSG00000167202	TBC1D2B	-0.517078	0.000197178	24 h 4OHT vs CTRL
ENSG00000120594	PLXDC2	-1.59014	0.000197211	24 h 4OHT vs CTRL
ENSG00000198753	PLXNB3	-1.40916	0.000197303	24 h 4OHT vs CTRL
ENSG00000141127	PRPSAP2	0.437578	0.00019748	24 h 4OHT vs CTRL
ENSG00000185250	PPIL6	1.81478	0.000197484	24 h 4OHT vs CTRL
ENSG00000146247	PHIP	-0.308595	0.000198122	24 h 4OHT vs CTRL
ENSG00000149506	ZP1	-3.65727	0.000198351	24 h 4OHT vs CTRL
ENSG00000182704	TSKU	0.634157	0.000198793	24 h 4OHT vs CTRL
ENSG00000112511	PHF1	-0.753507	0.000199233	24 h 4OHT vs CTRL
ENSG00000159788	RGS12	-0.521964	0.000199693	24 h 4OHT vs CTRL
ENSG00000196139	AKR1C3	-1.9615	0.00020075	24 h 4OHT vs CTRL
ENSG00000140511	HAPLN3	-2.3875	0.000201062	24 h 4OHT vs CTRL
ENSG00000133789	SWAP70	-0.440122	0.000201515	24 h 4OHT vs CTRL
ENSG00000023902	PLEKHO1	-0.47861	0.000203362	24 h 4OHT vs CTRL
ENSG00000280128	AL662795.2	-0.643128	0.000203378	24 h 4OHT vs CTRL
ENSG00000119718	EIF2B2	0.393333	0.000203529	24 h 4OHT vs CTRL
ENSG00000153774	CFDP1	-0.310283	0.000203529	24 h 4OHT vs CTRL
ENSG00000006837	CDKL3	1.0986	0.000203862	24 h 4OHT vs CTRL
ENSG00000283958	MIR1248	-1.68863	0.000203905	24 h 4OHT vs CTRL
ENSG00000178385	PLEKHM3	-0.701853	0.000204526	24 h 4OHT vs CTRL
ENSG00000177613	CSTF2T	0.455656	0.000205581	24 h 4OHT vs CTRL
ENSG00000126709	IFI6	-1.13999	0.000206468	24 h 4OHT vs CTRL
ENSG00000113360	DROSHA	0.316178	0.000206929	24 h 4OHT vs CTRL
ENSG00000103042	SLC38A7	0.663805	0.000207583	24 h 4OHT vs CTRL
ENSG00000268996	MAN1B1-DT	-0.752495	0.000207731	24 h 4OHT vs CTRL
ENSG00000260924	LINC01311	1.08976	0.000208152	24 h 4OHT vs CTRL
ENSG00000100330	MTMR3	-0.648089	0.000208262	24 h 4OHT vs CTRL
ENSG00000197535	MYO5A	-0.436082	0.000208507	24 h 4OHT vs CTRL
ENSG00000157593	SLC35B2	0.439674	0.000209375	24 h 4OHT vs CTRL
ENSG00000055732	MCOLN3	-0.931269	0.000209526	24 h 4OHT vs CTRL
ENSG00000196453	ZNF777	0.507851	0.000209987	24 h 4OHT vs CTRL
ENSG00000172465	TCEAL1	-0.537501	0.00021106	24 h 4OHT vs CTRL
ENSG00000278041	AL133325.3	1.93264	0.000211257	24 h 4OHT vs CTRL
ENSG00000162616	DNAJB4	-0.569997	0.000211548	24 h 4OHT vs CTRL
ENSG00000241685	ARPC1A	-0.448983	0.00021296	24 h 4OHT vs CTRL
ENSG00000169855	ROBO1	0.495272	0.000213201	24 h 4OHT vs CTRL
ENSG00000038427	VCAN	-0.773008	0.000213532	24 h 4OHT vs CTRL
ENSG00000141905	NFIC	0.268787	0.000214002	24 h 4OHT vs CTRL
ENSG00000176410	DNAJC30	0.447275	0.000214309	24 h 4OHT vs CTRL
ENSG00000111237	VPS29	-0.34574	0.000215	24 h 4OHT vs CTRL
ENSG00000257411	AC034102.2	0.64938	0.000215234	24 h 4OHT vs CTRL
ENSG00000276788	SNORD26	-1.06499	0.000215403	24 h 4OHT vs CTRL
ENSG00000181619	GPR135	0.59572	0.000215706	24 h 4OHT vs CTRL
ENSG00000075826	SEC31B	-0.901443	0.00021633	24 h 4OHT vs CTRL
ENSG00000223953	C1QTNF5	-1.10243	0.00021713	24 h 4OHT vs CTRL
ENSG00000167674	HDGFL2	-0.433147	0.000217308	24 h 4OHT vs CTRL
ENSG00000176087	SLC35A4	0.520897	0.000217838	24 h 4OHT vs CTRL
ENSG00000115486	GGCX	-0.398662	0.000219139	24 h 4OHT vs CTRL
ENSG00000269930	AC091057.3	-1.33931	0.000219185	24 h 4OHT vs CTRL
ENSG00000254485	AC026191.1	2.58716	0.000219438	24 h 4OHT vs CTRL
ENSG00000127914	AKAP9	-0.446413	0.000220345	24 h 4OHT vs CTRL
ENSG00000249673	NOP14-AS1	-0.795267	0.000220345	24 h 4OHT vs CTRL
ENSG00000110048	OSBP	-0.347646	0.00022094	24 h 4OHT vs CTRL
ENSG00000137547	MRPL15	0.472381	0.000221138	24 h 4OHT vs CTRL
ENSG00000178977	LINC00324	-1.23322	0.000221362	24 h 4OHT vs CTRL
ENSG00000236104	ZBTB22	-0.950036	0.000223425	24 h 4OHT vs CTRL
ENSG00000244405	ETV5	-0.710984	0.000223888	24 h 4OHT vs CTRL
ENSG00000163689	C3orf67	-1.36987	0.000224344	24 h 4OHT vs CTRL
ENSG00000109472	CPE	-0.763285	0.000224929	24 h 4OHT vs CTRL
ENSG00000067798	NAV3	-0.6068	0.000224953	24 h 4OHT vs CTRL
ENSG00000089009	RPL6	0.245665	0.000224953	24 h 4OHT vs CTRL
ENSG00000235919	ASH1L-AS1	0.791461	0.000225801	24 h 4OHT vs CTRL
ENSG00000160058	BSDC1	-0.592643	0.000226072	24 h 4OHT vs CTRL
ENSG00000171806	METTL18	1.01409	0.000226617	24 h 4OHT vs CTRL
ENSG00000074621	SLC24A1	-0.799032	0.000226827	24 h 4OHT vs CTRL
ENSG00000156531	PHF6	-0.334805	0.000226827	24 h 4OHT vs CTRL
ENSG00000221866	PLXNA4	-1.54235	0.000227406	24 h 4OHT vs CTRL
ENSG00000063322	MED29	-0.446497	0.000228071	24 h 4OHT vs CTRL
ENSG00000176340	COX8A	-0.285118	0.000228071	24 h 4OHT vs CTRL
ENSG00000047932	GOPC	0.340496	0.000228764	24 h 4OHT vs CTRL
ENSG00000239521	CASTOR3	-1.12398	0.000229564	24 h 4OHT vs CTRL
ENSG00000165912	PACSIN3	0.490922	0.000229739	24 h 4OHT vs CTRL
ENSG00000184232	OAF	0.367033	0.000231033	24 h 4OHT vs CTRL
ENSG00000166986	MARS	0.43812	0.000231123	24 h 4OHT vs CTRL
ENSG00000170271	FAXDC2	-1.86786	0.000231125	24 h 4OHT vs CTRL
ENSG00000154059	IMPACT	0.481237	0.000231582	24 h 4OHT vs CTRL
ENSG00000112592	TBP	0.510145	0.000231583	24 h 4OHT vs CTRL
ENSG00000104312	RIPK2	0.546235	0.000233241	24 h 4OHT vs CTRL
ENSG00000122557	HERPUD2	-0.538483	0.00023368	24 h 4OHT vs CTRL
ENSG00000171604	CXXC5	-0.439867	0.00023368	24 h 4OHT vs CTRL
ENSG00000154102	C16orf74	0.521517	0.000233828	24 h 4OHT vs CTRL
ENSG00000228474	OST4	-0.474812	0.000234978	24 h 4OHT vs CTRL
ENSG00000159399	HK2	0.464166	0.000236386	24 h 4OHT vs CTRL
ENSG00000114439	BBX	-0.362022	0.000236639	24 h 4OHT vs CTRL
ENSG00000132275	RRP8	0.52008	0.000236639	24 h 4OHT vs CTRL
ENSG00000074696	HACD3	0.382661	0.00023689	24 h 4OHT vs CTRL
ENSG00000142235	LMTK3	-2.28653	0.000237252	24 h 4OHT vs CTRL
ENSG00000156345	CDK20	1.00315	0.000237322	24 h 4OHT vs CTRL
ENSG00000118242	MREG	1.79679	0.00023737	24 h 4OHT vs CTRL
ENSG00000119402	FBXW2	0.31137	0.000237735	24 h 4OHT vs CTRL
ENSG00000150967	ABCB9	0.651155	0.00023801	24 h 4OHT vs CTRL
ENSG00000197119	SLC25A29	0.5037	0.000238294	24 h 4OHT vs CTRL
ENSG00000183258	DDX41	0.423896	0.000238724	24 h 4OHT vs CTRL
ENSG00000156469	MTERF3	0.839613	0.000239482	24 h 4OHT vs CTRL
ENSG00000063176	SPHK2	0.624297	0.000240022	24 h 4OHT vs CTRL
ENSG00000140396	NCOA2	-0.657643	0.000240022	24 h 4OHT vs CTRL
ENSG00000171262	FAM98B	0.467811	0.000240147	24 h 4OHT vs CTRL
ENSG00000215769	ARHGAP27P1-BPTFP1-KPNA2P3	-0.68258	0.00024106	24 h 4OHT vs CTRL
ENSG00000244754	N4BP2L2	-0.428291	0.000241064	24 h 4OHT vs CTRL
ENSG00000099958	DERL3	1.25873	0.00024129	24 h 4OHT vs CTRL
ENSG00000137337	MDC1	0.460536	0.000241404	24 h 4OHT vs CTRL
ENSG00000233016	SNHG7	0.480587	0.000241404	24 h 4OHT vs CTRL
ENSG00000138166	DUSP5	-1.01835	0.000241417	24 h 4OHT vs CTRL
ENSG00000165494	PCF11	-0.36501	0.000242376	24 h 4OHT vs CTRL
ENSG00000240849	TMEM189	-0.645614	0.000243858	24 h 4OHT vs CTRL
ENSG00000205138	SDHAF1	0.914732	0.000243972	24 h 4OHT vs CTRL
ENSG00000118849	RARRES1	-2.06793	0.000245128	24 h 4OHT vs CTRL
ENSG00000163328	GPR155	-0.67565	0.000245128	24 h 4OHT vs CTRL
ENSG00000267680	ZNF224	-0.937145	0.00024513	24 h 4OHT vs CTRL
ENSG00000100575	TIMM9	0.376866	0.000245267	24 h 4OHT vs CTRL
ENSG00000128951	DUT	0.354443	0.000245493	24 h 4OHT vs CTRL
ENSG00000140694	PARN	0.370032	0.000245928	24 h 4OHT vs CTRL
ENSG00000167930	FAM234A	-0.553573	0.000246714	24 h 4OHT vs CTRL
ENSG00000071082	RPL31	-0.277086	0.000247684	24 h 4OHT vs CTRL
ENSG00000154822	PLCL2	0.807991	0.000247692	24 h 4OHT vs CTRL
ENSG00000170871	KIAA0232	-0.556519	0.000248169	24 h 4OHT vs CTRL
ENSG00000187210	GCNT1	-0.515034	0.000248198	24 h 4OHT vs CTRL
ENSG00000005194	CIAPIN1	0.382332	0.000248838	24 h 4OHT vs CTRL
ENSG00000128654	MTX2	0.524803	0.000248838	24 h 4OHT vs CTRL
ENSG00000168477	TNXB	-0.749107	0.000248838	24 h 4OHT vs CTRL
ENSG00000100867	DHRS2	2.2998	0.000248969	24 h 4OHT vs CTRL
ENSG00000137100	DCTN3	-0.454547	0.000249388	24 h 4OHT vs CTRL
ENSG00000186918	ZNF395	-0.405008	0.000251596	24 h 4OHT vs CTRL
ENSG00000224870	MRPL20-AS1	0.476849	0.000251596	24 h 4OHT vs CTRL
ENSG00000117751	PPP1R8	0.371124	0.000252507	24 h 4OHT vs CTRL
ENSG00000196459	TRAPPC2	-0.569053	0.000252507	24 h 4OHT vs CTRL
ENSG00000139636	LMBR1L	-0.925656	0.000253035	24 h 4OHT vs CTRL
ENSG00000092445	TYRO3	0.521824	0.000253256	24 h 4OHT vs CTRL
ENSG00000186867	QRFPR	2.08724	0.000253768	24 h 4OHT vs CTRL
ENSG00000155729	KCTD18	-0.712604	0.000253789	24 h 4OHT vs CTRL
ENSG00000153029	MR1	-0.829514	0.00025459	24 h 4OHT vs CTRL
ENSG00000179933	C14orf119	-0.410797	0.000254853	24 h 4OHT vs CTRL
ENSG00000168214	RBPJ	-0.279134	0.000255216	24 h 4OHT vs CTRL
ENSG00000130713	EXOSC2	0.436343	0.000257067	24 h 4OHT vs CTRL
ENSG00000196510	ANAPC7	0.327231	0.000257134	24 h 4OHT vs CTRL
ENSG00000121073	SLC35B1	0.413392	0.000257932	24 h 4OHT vs CTRL
ENSG00000134259	NGF	-0.712713	0.000258423	24 h 4OHT vs CTRL
ENSG00000234062	AL390879.1	1.46406	0.000258782	24 h 4OHT vs CTRL
ENSG00000254986	DPP3	0.438981	0.000259111	24 h 4OHT vs CTRL
ENSG00000125450	NUP85	0.4248	0.000259697	24 h 4OHT vs CTRL
ENSG00000169814	BTD	-1.00304	0.000260191	24 h 4OHT vs CTRL
ENSG00000123643	SLC36A1	0.658517	0.000260324	24 h 4OHT vs CTRL
ENSG00000127663	KDM4B	-0.641401	0.000260863	24 h 4OHT vs CTRL
ENSG00000151090	THRB	-1.14348	0.000261007	24 h 4OHT vs CTRL
ENSG00000115274	INO80B	0.614271	0.000261421	24 h 4OHT vs CTRL
ENSG00000144468	RHBDD1	0.618762	0.000262008	24 h 4OHT vs CTRL
ENSG00000172380	GNG12	-0.566397	0.000262667	24 h 4OHT vs CTRL
ENSG00000108344	PSMD3	0.498547	0.000263093	24 h 4OHT vs CTRL
ENSG00000198189	HSD17B11	-0.71569	0.000263413	24 h 4OHT vs CTRL
ENSG00000180891	CUEDC1	-0.420192	0.000264198	24 h 4OHT vs CTRL
ENSG00000149115	TNKS1BP1	-0.538148	0.000264342	24 h 4OHT vs CTRL
ENSG00000166130	IKBIP	-0.357198	0.000264342	24 h 4OHT vs CTRL
ENSG00000141469	SLC14A1	-4.79455	0.000265804	24 h 4OHT vs CTRL
ENSG00000072135	PTPN18	1.05892	0.000266156	24 h 4OHT vs CTRL
ENSG00000205129	C4orf47	1.76242	0.000266573	24 h 4OHT vs CTRL
ENSG00000267577	AC010327.4	-3.16867	0.000266749	24 h 4OHT vs CTRL
ENSG00000089685	BIRC5	0.419277	0.000267218	24 h 4OHT vs CTRL
ENSG00000115365	LANCL1	-0.334166	0.000267218	24 h 4OHT vs CTRL
ENSG00000185883	ATP6V0C	0.2756	0.000267218	24 h 4OHT vs CTRL
ENSG00000272755	AC245297.2	-2.43527	0.000267962	24 h 4OHT vs CTRL
ENSG00000111859	NEDD9	-1.60853	0.000268052	24 h 4OHT vs CTRL
ENSG00000134108	ARL8B	0.302211	0.000268052	24 h 4OHT vs CTRL
ENSG00000221978	CCNL2	-0.489427	0.0002684	24 h 4OHT vs CTRL
ENSG00000246695	RASSF8-AS1	-0.830027	0.00026846	24 h 4OHT vs CTRL
ENSG00000124155	PIGT	-0.38955	0.000268488	24 h 4OHT vs CTRL
ENSG00000170185	USP38	0.534437	0.000269001	24 h 4OHT vs CTRL
ENSG00000108852	MPP2	-1.04538	0.000269202	24 h 4OHT vs CTRL
ENSG00000158411	MITD1	0.390927	0.000269202	24 h 4OHT vs CTRL
ENSG00000173875	ZNF791	-0.431871	0.000269202	24 h 4OHT vs CTRL
ENSG00000169884	WNT10B	1.13358	0.000270091	24 h 4OHT vs CTRL
ENSG00000100344	PNPLA3	-0.853865	0.000271458	24 h 4OHT vs CTRL
ENSG00000071655	MBD3	0.598942	0.000271502	24 h 4OHT vs CTRL
ENSG00000100359	SGSM3	-0.691207	0.00027157	24 h 4OHT vs CTRL
ENSG00000183597	TANGO2	0.931073	0.00027173	24 h 4OHT vs CTRL
ENSG00000241728	AP001062.3	-0.588792	0.000271801	24 h 4OHT vs CTRL
ENSG00000213741	RPS29	0.250669	0.000271934	24 h 4OHT vs CTRL
ENSG00000241945	PWP2	1.19714	0.000272136	24 h 4OHT vs CTRL
ENSG00000223509	AC135983.2	-0.5584	0.000273278	24 h 4OHT vs CTRL
ENSG00000129317	PUS7L	0.403138	0.0002733	24 h 4OHT vs CTRL
ENSG00000114698	PLSCR4	-1.67087	0.000274186	24 h 4OHT vs CTRL
ENSG00000198860	TSEN15	0.385116	0.000274634	24 h 4OHT vs CTRL
ENSG00000114416	FXR1	-0.258417	0.000275016	24 h 4OHT vs CTRL
ENSG00000153201	RANBP2	0.333612	0.000275315	24 h 4OHT vs CTRL
ENSG00000033800	PIAS1	-0.395641	0.000275338	24 h 4OHT vs CTRL
ENSG00000189241	TSPYL1	0.344661	0.000275338	24 h 4OHT vs CTRL
ENSG00000100814	CCNB1IP1	0.5524	0.000275339	24 h 4OHT vs CTRL
ENSG00000112941	TENT4A	0.451512	0.000275973	24 h 4OHT vs CTRL
ENSG00000119574	ZBTB45	0.449313	0.000275973	24 h 4OHT vs CTRL
ENSG00000100348	TXN2	0.32364	0.000276196	24 h 4OHT vs CTRL
ENSG00000261915	AC026954.2	0.597375	0.000276222	24 h 4OHT vs CTRL
ENSG00000213326	RPS7P11	0.63421	0.000278461	24 h 4OHT vs CTRL
ENSG00000142798	HSPG2	-0.501241	0.00027926	24 h 4OHT vs CTRL
ENSG00000146242	TPBG	-0.787993	0.000279533	24 h 4OHT vs CTRL
ENSG00000127990	SGCE	-1.11691	0.000279767	24 h 4OHT vs CTRL
ENSG00000188522	FAM83G	0.734907	0.000279767	24 h 4OHT vs CTRL
ENSG00000119844	AFTPH	-0.425414	0.000280053	24 h 4OHT vs CTRL
ENSG00000181788	SIAH2	0.616771	0.000280053	24 h 4OHT vs CTRL
ENSG00000170734	POLH	0.655094	0.000280456	24 h 4OHT vs CTRL
ENSG00000071205	ARHGAP10	0.38267	0.000280535	24 h 4OHT vs CTRL
ENSG00000164111	ANXA5	-0.76386	0.000280646	24 h 4OHT vs CTRL
ENSG00000109118	PHF12	-0.612924	0.000280814	24 h 4OHT vs CTRL
ENSG00000167644	C19orf33	-2.31982	0.000281012	24 h 4OHT vs CTRL
ENSG00000186352	ANKRD37	-1.06504	0.000281012	24 h 4OHT vs CTRL
ENSG00000225733	FGD5-AS1	-0.381321	0.000281012	24 h 4OHT vs CTRL
ENSG00000226928	RPS14P4	-1.02479	0.000281012	24 h 4OHT vs CTRL
ENSG00000136709	WDR33	0.412184	0.000281062	24 h 4OHT vs CTRL
ENSG00000086991	NOX4	-0.881721	0.000281407	24 h 4OHT vs CTRL
ENSG00000156110	ADK	0.321683	0.000281805	24 h 4OHT vs CTRL
ENSG00000198799	LRIG2	-0.532268	0.000282422	24 h 4OHT vs CTRL
ENSG00000204388	HSPA1B	0.592628	0.000282954	24 h 4OHT vs CTRL
ENSG00000132434	LANCL2	0.665822	0.000283539	24 h 4OHT vs CTRL
ENSG00000135378	PRRG4	-1.47131	0.000283539	24 h 4OHT vs CTRL
ENSG00000171160	MORN4	0.588067	0.000283967	24 h 4OHT vs CTRL
ENSG00000146963	LUC7L2	0.26378	0.000284566	24 h 4OHT vs CTRL
ENSG00000162614	NEXN	-0.974893	0.000284643	24 h 4OHT vs CTRL
ENSG00000139154	AEBP2	0.467354	0.000284678	24 h 4OHT vs CTRL
ENSG00000179431	FJX1	0.635725	0.000284691	24 h 4OHT vs CTRL
ENSG00000230650	AC140479.2	3.22493	0.000284933	24 h 4OHT vs CTRL
ENSG00000031823	RANBP3	0.31756	0.000285947	24 h 4OHT vs CTRL
ENSG00000084207	GSTP1	-0.456236	0.000286257	24 h 4OHT vs CTRL
ENSG00000100302	RASD2	-1.2127	0.000287746	24 h 4OHT vs CTRL
ENSG00000142444	TIMM29	0.454359	0.000288027	24 h 4OHT vs CTRL
ENSG00000070785	EIF2B3	0.431699	0.000288075	24 h 4OHT vs CTRL
ENSG00000123737	EXOSC9	0.448146	0.000288134	24 h 4OHT vs CTRL
ENSG00000164896	FASTK	-0.416999	0.000288266	24 h 4OHT vs CTRL
ENSG00000165752	STK32C	0.581291	0.000290356	24 h 4OHT vs CTRL
ENSG00000091164	TXNL1	0.392424	0.000290644	24 h 4OHT vs CTRL
ENSG00000133315	MACROD1	1.20927	0.000291074	24 h 4OHT vs CTRL
ENSG00000086666	ZFAND6	-0.30967	0.000292127	24 h 4OHT vs CTRL
ENSG00000100523	DDHD1	0.42588	0.000292419	24 h 4OHT vs CTRL
ENSG00000247092	SNHG10	0.620432	0.000292419	24 h 4OHT vs CTRL
ENSG00000141627	DYM	0.374533	0.000292634	24 h 4OHT vs CTRL
ENSG00000090615	GOLGA3	-0.309383	0.00029356	24 h 4OHT vs CTRL
ENSG00000132639	SNAP25	-1.96915	0.000296723	24 h 4OHT vs CTRL
ENSG00000240370	RPL13P5	-0.944887	0.000297382	24 h 4OHT vs CTRL
ENSG00000253305	PCDHGB6	-2.92308	0.00029747	24 h 4OHT vs CTRL
ENSG00000243244	STON1	-0.957139	0.00029846	24 h 4OHT vs CTRL
ENSG00000138399	FASTKD1	0.608373	0.000298556	24 h 4OHT vs CTRL
ENSG00000198598	MMP17	2.90614	0.000298556	24 h 4OHT vs CTRL
ENSG00000198589	LRBA	-0.300219	0.000299275	24 h 4OHT vs CTRL
ENSG00000143376	SNX27	0.49863	0.000300339	24 h 4OHT vs CTRL
ENSG00000215183	MSMP	-2.1013	0.000300484	24 h 4OHT vs CTRL
ENSG00000142089	IFITM3	0.3635	0.000300555	24 h 4OHT vs CTRL
ENSG00000278311	GGNBP2	-0.305373	0.000300943	24 h 4OHT vs CTRL
ENSG00000240972	MIF	-0.397577	0.000301096	24 h 4OHT vs CTRL
ENSG00000240356	RPL23AP7	1.01958	0.000301448	24 h 4OHT vs CTRL
ENSG00000166925	TSC22D4	-0.433019	0.000301621	24 h 4OHT vs CTRL
ENSG00000197006	METTL9	-0.318561	0.000302247	24 h 4OHT vs CTRL
ENSG00000110011	DNAJC4	-1.1432	0.000302564	24 h 4OHT vs CTRL
ENSG00000021355	SERPINB1	-1.0447	0.000302926	24 h 4OHT vs CTRL
ENSG00000111863	ADTRP	-1.16054	0.000303117	24 h 4OHT vs CTRL
ENSG00000169189	NSMCE1	0.490603	0.000303478	24 h 4OHT vs CTRL
ENSG00000204248	COL11A2	-2.60788	0.000303478	24 h 4OHT vs CTRL
ENSG00000279765	AC013394.1	-1.21111	0.000303478	24 h 4OHT vs CTRL
ENSG00000249740	OSMR-AS1	-2.07857	0.000304516	24 h 4OHT vs CTRL
ENSG00000169692	AGPAT2	-0.535161	0.000304966	24 h 4OHT vs CTRL
ENSG00000070778	PTPN21	-0.546987	0.00030497	24 h 4OHT vs CTRL
ENSG00000170089	AC106795.1	1.14653	0.00030497	24 h 4OHT vs CTRL
ENSG00000102241	HTATSF1	0.383556	0.000305098	24 h 4OHT vs CTRL
ENSG00000130669	PAK4	-0.879365	0.000306736	24 h 4OHT vs CTRL
ENSG00000116675	DNAJC6	0.906389	0.00030675	24 h 4OHT vs CTRL
ENSG00000246089	AC016065.1	0.796945	0.000308077	24 h 4OHT vs CTRL
ENSG00000187266	EPOR	-1.43922	0.000308402	24 h 4OHT vs CTRL
ENSG00000182827	ACBD3	-0.436115	0.000309186	24 h 4OHT vs CTRL
ENSG00000250317	SMIM20	0.673369	0.000309186	24 h 4OHT vs CTRL
ENSG00000185104	FAF1	0.414262	0.000309395	24 h 4OHT vs CTRL
ENSG00000236830	CBR3-AS1	-1.85961	0.00031039	24 h 4OHT vs CTRL
ENSG00000196263	ZNF471	-0.965023	0.000310499	24 h 4OHT vs CTRL
ENSG00000176393	RNPEP	-0.33264	0.000311094	24 h 4OHT vs CTRL
ENSG00000130299	GTPBP3	0.562129	0.000311649	24 h 4OHT vs CTRL
ENSG00000132522	GPS2	0.581189	0.000312515	24 h 4OHT vs CTRL
ENSG00000121680	PEX16	0.984923	0.00031279	24 h 4OHT vs CTRL
ENSG00000131844	MCCC2	0.463687	0.00031326	24 h 4OHT vs CTRL
ENSG00000121879	PIK3CA	-0.423382	0.000314207	24 h 4OHT vs CTRL
ENSG00000261279	ULK4P1	-1.83239	0.000314841	24 h 4OHT vs CTRL
ENSG00000186469	GNG2	-0.983737	0.000314886	24 h 4OHT vs CTRL
ENSG00000259295	CSPG4P12	-2.02961	0.000315263	24 h 4OHT vs CTRL
ENSG00000155016	CYP2U1	0.49996	0.00031765	24 h 4OHT vs CTRL
ENSG00000205517	RGL3	-1.36061	0.000317965	24 h 4OHT vs CTRL
ENSG00000149743	TRPT1	-0.728942	0.000318009	24 h 4OHT vs CTRL
ENSG00000168807	SNTB2	-0.412501	0.000318012	24 h 4OHT vs CTRL
ENSG00000009844	VTA1	0.35857	0.000319048	24 h 4OHT vs CTRL
ENSG00000112081	SRSF3	0.324426	0.000319583	24 h 4OHT vs CTRL
ENSG00000260641	AC114811.2	-1.50297	0.000320482	24 h 4OHT vs CTRL
ENSG00000183513	COA5	0.563255	0.000320888	24 h 4OHT vs CTRL
ENSG00000152137	HSPB8	1.92367	0.000321481	24 h 4OHT vs CTRL
ENSG00000103168	TAF1C	0.431785	0.000322019	24 h 4OHT vs CTRL
ENSG00000166839	ANKDD1A	-2.49698	0.000322459	24 h 4OHT vs CTRL
ENSG00000198034	RPS4X	-0.310794	0.000322571	24 h 4OHT vs CTRL
ENSG00000006534	ALDH3B1	-0.506078	0.000323369	24 h 4OHT vs CTRL
ENSG00000116132	PRRX1	0.600788	0.000323369	24 h 4OHT vs CTRL
ENSG00000100441	KHNYN	-0.49512	0.000324258	24 h 4OHT vs CTRL
ENSG00000253159	PCDHGA12	-1.53145	0.000324691	24 h 4OHT vs CTRL
ENSG00000204262	COL5A2	-1.18669	0.000328212	24 h 4OHT vs CTRL
ENSG00000259571	BLID	-1.00905	0.000328237	24 h 4OHT vs CTRL
ENSG00000274461	AC023282.1	-1.5687	0.000328924	24 h 4OHT vs CTRL
ENSG00000108788	MLX	0.565586	0.000330625	24 h 4OHT vs CTRL
ENSG00000101216	GMEB2	0.362636	0.000330694	24 h 4OHT vs CTRL
ENSG00000164294	GPX8	-0.418258	0.000330773	24 h 4OHT vs CTRL
ENSG00000240344	PPIL3	-0.534286	0.00033125	24 h 4OHT vs CTRL
ENSG00000171462	DLK2	1.98776	0.000331518	24 h 4OHT vs CTRL
ENSG00000177694	NAALADL2	-1.56623	0.000332781	24 h 4OHT vs CTRL
ENSG00000124608	AARS2	0.99451	0.00033304	24 h 4OHT vs CTRL
ENSG00000198763	MT-ND2	0.355278	0.000333962	24 h 4OHT vs CTRL
ENSG00000108439	PNPO	0.502695	0.000335166	24 h 4OHT vs CTRL
ENSG00000134809	TIMM10	0.515106	0.000335419	24 h 4OHT vs CTRL
ENSG00000188725	SMIM15	0.407376	0.000335443	24 h 4OHT vs CTRL
ENSG00000061656	SPAG4	-1.62139	0.000335883	24 h 4OHT vs CTRL
ENSG00000110888	CAPRIN2	-0.64006	0.000336225	24 h 4OHT vs CTRL
ENSG00000172915	NBEA	-0.902575	0.000336225	24 h 4OHT vs CTRL
ENSG00000173706	HEG1	-0.941137	0.000336318	24 h 4OHT vs CTRL
ENSG00000125249	RAP2A	0.546847	0.000337976	24 h 4OHT vs CTRL
ENSG00000115844	DLX2	1.66181	0.000338168	24 h 4OHT vs CTRL
ENSG00000130224	LRCH2	-0.999153	0.000338503	24 h 4OHT vs CTRL
ENSG00000175352	NRIP3	-0.591058	0.00033906	24 h 4OHT vs CTRL
ENSG00000272734	ADIRF-AS1	1.1127	0.000340005	24 h 4OHT vs CTRL
ENSG00000080986	NDC80	-0.46231	0.000340136	24 h 4OHT vs CTRL
ENSG00000126870	WDR60	-0.646422	0.000340574	24 h 4OHT vs CTRL
ENSG00000077235	GTF3C1	0.364851	0.000342135	24 h 4OHT vs CTRL
ENSG00000164823	OSGIN2	0.532901	0.000343222	24 h 4OHT vs CTRL
ENSG00000176697	BDNF	-0.668866	0.000343254	24 h 4OHT vs CTRL
ENSG00000214078	CPNE1	-0.316611	0.000343258	24 h 4OHT vs CTRL
ENSG00000168916	ZNF608	-2.15249	0.000343436	24 h 4OHT vs CTRL
ENSG00000123080	CDKN2C	-0.796463	0.000343692	24 h 4OHT vs CTRL
ENSG00000279265	AC000123.2	1.72967	0.000343692	24 h 4OHT vs CTRL
ENSG00000005339	CREBBP	-0.424044	0.000343795	24 h 4OHT vs CTRL
ENSG00000132199	ENOSF1	0.584328	0.000344203	24 h 4OHT vs CTRL
ENSG00000163485	ADORA1	-0.997071	0.000345115	24 h 4OHT vs CTRL
ENSG00000166189	HPS6	0.379669	0.000348082	24 h 4OHT vs CTRL
ENSG00000109680	TBC1D19	-0.887356	0.00034928	24 h 4OHT vs CTRL
ENSG00000160087	UBE2J2	0.514386	0.00034928	24 h 4OHT vs CTRL
ENSG00000105928	GSDME	-0.500758	0.000349345	24 h 4OHT vs CTRL
ENSG00000174628	IQCK	0.961868	0.000349345	24 h 4OHT vs CTRL
ENSG00000167103	PIP5KL1	-2.02458	0.000349808	24 h 4OHT vs CTRL
ENSG00000103326	CAPN15	0.471822	0.000351112	24 h 4OHT vs CTRL
ENSG00000127995	CASD1	-0.551591	0.000351112	24 h 4OHT vs CTRL
ENSG00000139496	NUP58	0.288676	0.000351112	24 h 4OHT vs CTRL
ENSG00000185860	CCDC190	0.742076	0.000351112	24 h 4OHT vs CTRL
ENSG00000272994	AC012360.3	0.947099	0.000351112	24 h 4OHT vs CTRL
ENSG00000198026	ZNF335	0.644815	0.00035153	24 h 4OHT vs CTRL
ENSG00000107164	FUBP3	0.302904	0.000351962	24 h 4OHT vs CTRL
ENSG00000085999	RAD54L	0.531949	0.000352131	24 h 4OHT vs CTRL
ENSG00000168283	BMI1	0.392628	0.000353055	24 h 4OHT vs CTRL
ENSG00000166851	PLK1	0.504735	0.000354445	24 h 4OHT vs CTRL
ENSG00000240476	LINC00973	-0.860991	0.000354928	24 h 4OHT vs CTRL
ENSG00000276057	AC004542.4	-0.880475	0.00035543	24 h 4OHT vs CTRL
ENSG00000169519	METTL15	0.348543	0.00035613	24 h 4OHT vs CTRL
ENSG00000267121	AC008105.3	-1.66795	0.00035633	24 h 4OHT vs CTRL
ENSG00000073150	PANX2	-1.84676	0.000357028	24 h 4OHT vs CTRL
ENSG00000186073	C15orf41	0.687083	0.000357394	24 h 4OHT vs CTRL
ENSG00000010295	IFFO1	-0.551064	0.000357842	24 h 4OHT vs CTRL
ENSG00000153936	HS2ST1	0.308726	0.000357924	24 h 4OHT vs CTRL
ENSG00000167978	SRRM2	0.338858	0.00035883	24 h 4OHT vs CTRL
ENSG00000124574	ABCC10	0.819652	0.000360366	24 h 4OHT vs CTRL
ENSG00000209082	MT-TL1	-0.916857	0.000361982	24 h 4OHT vs CTRL
ENSG00000137628	DDX60	-0.781102	0.000362885	24 h 4OHT vs CTRL
ENSG00000234851	RPL23AP42	0.255373	0.000364143	24 h 4OHT vs CTRL
ENSG00000033170	FUT8	-0.621374	0.00036437	24 h 4OHT vs CTRL
ENSG00000107186	MPDZ	-0.431182	0.000364919	24 h 4OHT vs CTRL
ENSG00000176973	FAM89B	-0.547592	0.00036495	24 h 4OHT vs CTRL
ENSG00000095261	PSMD5	0.456563	0.000366322	24 h 4OHT vs CTRL
ENSG00000115415	STAT1	-0.318235	0.000366976	24 h 4OHT vs CTRL
ENSG00000267169	AC022098.1	-1.20285	0.000367785	24 h 4OHT vs CTRL
ENSG00000110696	C11orf58	0.322322	0.000369157	24 h 4OHT vs CTRL
ENSG00000198046	ZNF667	0.604331	0.000370636	24 h 4OHT vs CTRL
ENSG00000006327	TNFRSF12A	-0.461801	0.000371384	24 h 4OHT vs CTRL
ENSG00000134744	TUT4	-0.292803	0.000371632	24 h 4OHT vs CTRL
ENSG00000156599	ZDHHC5	0.31078	0.000373184	24 h 4OHT vs CTRL
ENSG00000025796	SEC63	0.312566	0.000373536	24 h 4OHT vs CTRL
ENSG00000266777	SH3GL1P1	-1.92242	0.000376001	24 h 4OHT vs CTRL
ENSG00000124171	PARD6B	-0.648668	0.000376328	24 h 4OHT vs CTRL
ENSG00000174791	RIN1	0.918089	0.000376328	24 h 4OHT vs CTRL
ENSG00000111961	SASH1	-0.398287	0.000376356	24 h 4OHT vs CTRL
ENSG00000112531	QKI	0.321328	0.000376941	24 h 4OHT vs CTRL
ENSG00000112031	MTRF1L	0.317886	0.000377719	24 h 4OHT vs CTRL
ENSG00000162804	SNED1	-2.40687	0.000378453	24 h 4OHT vs CTRL
ENSG00000105643	ARRDC2	0.816195	0.00037855	24 h 4OHT vs CTRL
ENSG00000167842	MIS12	0.444908	0.000378727	24 h 4OHT vs CTRL
ENSG00000109572	CLCN3	-0.389588	0.000379247	24 h 4OHT vs CTRL
ENSG00000105379	ETFB	-0.427263	0.000380934	24 h 4OHT vs CTRL
ENSG00000172878	METAP1D	1.02822	0.000381288	24 h 4OHT vs CTRL
ENSG00000067369	TP53BP1	-0.3063	0.000381502	24 h 4OHT vs CTRL
ENSG00000155329	ZCCHC10	0.413166	0.000381502	24 h 4OHT vs CTRL
ENSG00000177337	DLGAP1-AS1	-1.06977	0.000382529	24 h 4OHT vs CTRL
ENSG00000152484	USP12	0.334309	0.000384546	24 h 4OHT vs CTRL
ENSG00000198106	AC025279.1	2.50674	0.00038462	24 h 4OHT vs CTRL
ENSG00000072778	ACADVL	-0.410914	0.000385565	24 h 4OHT vs CTRL
ENSG00000165359	INTS6L	-1.37109	0.000385588	24 h 4OHT vs CTRL
ENSG00000169100	SLC25A6	-0.255006	0.000385794	24 h 4OHT vs CTRL
ENSG00000125686	MED1	0.304971	0.000386208	24 h 4OHT vs CTRL
ENSG00000188015	S100A3	-1.33901	0.000386263	24 h 4OHT vs CTRL
ENSG00000171148	TADA3	-0.505466	0.000386338	24 h 4OHT vs CTRL
ENSG00000078674	PCM1	-0.334779	0.000387134	24 h 4OHT vs CTRL
ENSG00000175449	RFESD	1.38282	0.0003899	24 h 4OHT vs CTRL
ENSG00000129566	TEP1	-0.873535	0.000390744	24 h 4OHT vs CTRL
ENSG00000174130	TLR6	-1.29553	0.000391729	24 h 4OHT vs CTRL
ENSG00000167889	MGAT5B	-1.41167	0.000393731	24 h 4OHT vs CTRL
ENSG00000135736	CCDC102A	-0.909782	0.000396033	24 h 4OHT vs CTRL
ENSG00000106772	PRUNE2	-1.15635	0.000396544	24 h 4OHT vs CTRL
ENSG00000105072	C19orf44	0.701141	0.000396898	24 h 4OHT vs CTRL
ENSG00000132932	ATP8A2	-1.51967	0.000396982	24 h 4OHT vs CTRL
ENSG00000168890	TMEM150A	0.6658	0.000397859	24 h 4OHT vs CTRL
ENSG00000143549	TPM3	-0.259834	0.000398068	24 h 4OHT vs CTRL
ENSG00000113812	ACTR8	0.502032	0.000398262	24 h 4OHT vs CTRL
ENSG00000108349	CASC3	0.505896	0.000398753	24 h 4OHT vs CTRL
ENSG00000174804	FZD4	0.375865	0.000399166	24 h 4OHT vs CTRL
ENSG00000181751	C5orf30	0.439707	0.000399166	24 h 4OHT vs CTRL
ENSG00000227345	PARG	0.412302	0.000399166	24 h 4OHT vs CTRL
ENSG00000160688	FLAD1	0.513825	0.000399316	24 h 4OHT vs CTRL
ENSG00000115556	PLCD4	-3.03835	0.000399318	24 h 4OHT vs CTRL
ENSG00000180660	MAB21L1	-1.12562	0.000400186	24 h 4OHT vs CTRL
ENSG00000134308	YWHAQ	-0.244429	0.00040175	24 h 4OHT vs CTRL
ENSG00000213625	LEPROT	-0.695739	0.000401893	24 h 4OHT vs CTRL
ENSG00000165480	SKA3	0.4827	0.000402784	24 h 4OHT vs CTRL
ENSG00000101109	STK4	0.324474	0.000404205	24 h 4OHT vs CTRL
ENSG00000114779	ABHD14B	0.570823	0.000406989	24 h 4OHT vs CTRL
ENSG00000168792	ABHD15	-0.587342	0.000406989	24 h 4OHT vs CTRL
ENSG00000185236	RAB11B	-0.359889	0.000407047	24 h 4OHT vs CTRL
ENSG00000091622	PITPNM3	-1.93442	0.000407315	24 h 4OHT vs CTRL
ENSG00000180901	KCTD2	-0.433077	0.000407595	24 h 4OHT vs CTRL
ENSG00000134186	PRPF38B	0.266654	0.000408758	24 h 4OHT vs CTRL
ENSG00000126773	PCNX4	-0.35601	0.000410097	24 h 4OHT vs CTRL
ENSG00000100568	VTI1B	0.374158	0.000410498	24 h 4OHT vs CTRL
ENSG00000243364	EFNA4	-0.776408	0.000410676	24 h 4OHT vs CTRL
ENSG00000227036	LINC00511	-1.10043	0.000411763	24 h 4OHT vs CTRL
ENSG00000232533	AC093673.1	-0.561906	0.000412473	24 h 4OHT vs CTRL
ENSG00000117448	AKR1A1	0.496198	0.000412502	24 h 4OHT vs CTRL
ENSG00000151689	INPP1	0.507487	0.000412598	24 h 4OHT vs CTRL
ENSG00000082397	EPB41L3	-0.616581	0.000413229	24 h 4OHT vs CTRL
ENSG00000118412	CASP8AP2	-0.462769	0.000414284	24 h 4OHT vs CTRL
ENSG00000107738	VSIR	-2.04107	0.000414851	24 h 4OHT vs CTRL
ENSG00000115041	KCNIP3	-1.10281	0.000416154	24 h 4OHT vs CTRL
ENSG00000213380	COG8	0.415441	0.000417335	24 h 4OHT vs CTRL
ENSG00000188603	CLN3	0.504814	0.000418097	24 h 4OHT vs CTRL
ENSG00000092096	SLC22A17	-2.39709	0.000418989	24 h 4OHT vs CTRL
ENSG00000105971	CAV2	-0.652639	0.000418989	24 h 4OHT vs CTRL
ENSG00000133195	SLC39A11	-0.61805	0.000418989	24 h 4OHT vs CTRL
ENSG00000143702	CEP170	-0.43901	0.000418989	24 h 4OHT vs CTRL
ENSG00000272405	AL365181.3	1.41537	0.000420649	24 h 4OHT vs CTRL
ENSG00000100296	THOC5	0.421658	0.000420768	24 h 4OHT vs CTRL
ENSG00000189171	S100A13	-0.401991	0.000423895	24 h 4OHT vs CTRL
ENSG00000129173	E2F8	-0.903065	0.000424129	24 h 4OHT vs CTRL
ENSG00000141425	RPRD1A	0.352113	0.000425232	24 h 4OHT vs CTRL
ENSG00000125970	RALY	-0.421847	0.000425395	24 h 4OHT vs CTRL
ENSG00000271200	AC099791.2	-0.922309	0.000425529	24 h 4OHT vs CTRL
ENSG00000145022	TCTA	-0.591383	0.000425757	24 h 4OHT vs CTRL
ENSG00000164949	GEM	-1.27259	0.000426262	24 h 4OHT vs CTRL
ENSG00000131725	WDR44	-0.512687	0.000428219	24 h 4OHT vs CTRL
ENSG00000272779	AC245060.4	0.543507	0.000428773	24 h 4OHT vs CTRL
ENSG00000197358	BNIP3P1	-2.44996	0.000429832	24 h 4OHT vs CTRL
ENSG00000135709	KIAA0513	-1.0825	0.000430971	24 h 4OHT vs CTRL
ENSG00000087995	METTL2A	0.502193	0.000432567	24 h 4OHT vs CTRL
ENSG00000171943	SRGAP2C	-0.534437	0.000432955	24 h 4OHT vs CTRL
ENSG00000179869	ABCA13	-2.66177	0.000434233	24 h 4OHT vs CTRL
ENSG00000171163	ZNF692	0.658988	0.000436208	24 h 4OHT vs CTRL
ENSG00000099999	RNF215	-1.2029	0.000437137	24 h 4OHT vs CTRL
ENSG00000162813	BPNT1	0.696483	0.000439025	24 h 4OHT vs CTRL
ENSG00000164327	RICTOR	-0.451075	0.000440809	24 h 4OHT vs CTRL
ENSG00000165490	DDIAS	0.840664	0.00044155	24 h 4OHT vs CTRL
ENSG00000141012	GALNS	-0.495796	0.000442075	24 h 4OHT vs CTRL
ENSG00000185630	PBX1	-0.903734	0.00044215	24 h 4OHT vs CTRL
ENSG00000147119	CHST7	-0.981	0.000446612	24 h 4OHT vs CTRL
ENSG00000049167	ERCC8	0.604167	0.000446945	24 h 4OHT vs CTRL
ENSG00000070759	TESK2	-1.79628	0.000449232	24 h 4OHT vs CTRL
ENSG00000128602	SMO	0.511396	0.000449284	24 h 4OHT vs CTRL
ENSG00000185880	TRIM69	-0.800093	0.000449643	24 h 4OHT vs CTRL
ENSG00000213866	YBX1P10	1.49707	0.000449643	24 h 4OHT vs CTRL
ENSG00000108528	SLC25A11	0.483572	0.000450947	24 h 4OHT vs CTRL
ENSG00000131094	C1QL1	-1.88524	0.000451197	24 h 4OHT vs CTRL
ENSG00000102580	DNAJC3	-0.417554	0.000451475	24 h 4OHT vs CTRL
ENSG00000084093	REST	-0.309305	0.000454752	24 h 4OHT vs CTRL
ENSG00000161888	SPC24	-0.463515	0.000454752	24 h 4OHT vs CTRL
ENSG00000169446	MMGT1	0.345283	0.000457469	24 h 4OHT vs CTRL
ENSG00000101940	WDR13	-0.437835	0.000457932	24 h 4OHT vs CTRL
ENSG00000198198	SZT2	-0.496219	0.000458392	24 h 4OHT vs CTRL
ENSG00000167461	RAB8A	0.434741	0.000459447	24 h 4OHT vs CTRL
ENSG00000116213	WRAP73	0.430047	0.000462391	24 h 4OHT vs CTRL
ENSG00000169554	ZEB2	-0.475021	0.000462888	24 h 4OHT vs CTRL
ENSG00000182632	CCNYL2	1.55112	0.000463645	24 h 4OHT vs CTRL
ENSG00000138303	ASCC1	0.438608	0.000464934	24 h 4OHT vs CTRL
ENSG00000242086	MUC20-OT1	-0.511874	0.000464934	24 h 4OHT vs CTRL
ENSG00000100626	GALNT16	0.547081	0.000469387	24 h 4OHT vs CTRL
ENSG00000163041	H3F3A	-0.262251	0.000470231	24 h 4OHT vs CTRL
ENSG00000154358	OBSCN	-1.85323	0.000470323	24 h 4OHT vs CTRL
ENSG00000174953	DHX36	0.287433	0.000471005	24 h 4OHT vs CTRL
ENSG00000187244	BCAM	-1.69717	0.000471528	24 h 4OHT vs CTRL
ENSG00000173905	GOLIM4	0.399737	0.000472336	24 h 4OHT vs CTRL
ENSG00000131626	PPFIA1	-0.407946	0.000474287	24 h 4OHT vs CTRL
ENSG00000165792	METTL17	0.328534	0.00047507	24 h 4OHT vs CTRL
ENSG00000165650	PDZD8	0.361341	0.000476526	24 h 4OHT vs CTRL
ENSG00000174371	EXO1	0.575211	0.000476671	24 h 4OHT vs CTRL
ENSG00000237651	C2orf74	0.782509	0.000478821	24 h 4OHT vs CTRL
ENSG00000197872	FAM49A	-1.11806	0.000478894	24 h 4OHT vs CTRL
ENSG00000108474	PIGL	0.9553	0.000479739	24 h 4OHT vs CTRL
ENSG00000279148	AC126474.1	1.5714	0.00048014	24 h 4OHT vs CTRL
ENSG00000260565	ERVK13-1	-0.755138	0.000481291	24 h 4OHT vs CTRL
ENSG00000267100	ILF3-DT	0.677057	0.000482012	24 h 4OHT vs CTRL
ENSG00000251062	AC025459.1	-1.5853	0.000485168	24 h 4OHT vs CTRL
ENSG00000048392	RRM2B	0.738737	0.000485967	24 h 4OHT vs CTRL
ENSG00000102908	NFAT5	-0.389917	0.000489481	24 h 4OHT vs CTRL
ENSG00000023330	ALAS1	0.635789	0.000491485	24 h 4OHT vs CTRL
ENSG00000171566	PLRG1	0.286599	0.000492361	24 h 4OHT vs CTRL
ENSG00000281332	LINC00997	0.867409	0.000492755	24 h 4OHT vs CTRL
ENSG00000177707	NECTIN3	-0.455642	0.000500156	24 h 4OHT vs CTRL
ENSG00000238105	GOLGA2P5	0.948854	0.000500532	24 h 4OHT vs CTRL
ENSG00000106133	NSUN5P2	0.46471	0.000502925	24 h 4OHT vs CTRL
ENSG00000111087	GLI1	-1.76366	0.000504394	24 h 4OHT vs CTRL
ENSG00000147883	CDKN2B	-1.28692	0.000506194	24 h 4OHT vs CTRL
ENSG00000163257	DCAF16	0.373395	0.000506317	24 h 4OHT vs CTRL
ENSG00000128585	MKLN1	-0.266972	0.000506716	24 h 4OHT vs CTRL
ENSG00000198625	MDM4	0.304196	0.000507437	24 h 4OHT vs CTRL
ENSG00000196968	FUT11	-0.337255	0.000509387	24 h 4OHT vs CTRL
ENSG00000170949	ZNF160	-0.624878	0.000509693	24 h 4OHT vs CTRL
ENSG00000111728	ST8SIA1	-1.97848	0.000509883	24 h 4OHT vs CTRL
ENSG00000169682	SPNS1	0.624243	0.000510118	24 h 4OHT vs CTRL
ENSG00000160584	SIK3	0.60213	0.000511397	24 h 4OHT vs CTRL
ENSG00000271009	AC116667.1	-1.93592	0.000511586	24 h 4OHT vs CTRL
ENSG00000167315	ACAA2	-0.630405	0.000512235	24 h 4OHT vs CTRL
ENSG00000169247	SH3TC2	-1.19664	0.000512235	24 h 4OHT vs CTRL
ENSG00000101367	MAPRE1	0.365346	0.000512249	24 h 4OHT vs CTRL
ENSG00000163288	GABRB1	-1.58481	0.000512474	24 h 4OHT vs CTRL
ENSG00000062716	VMP1	-0.437034	0.000512866	24 h 4OHT vs CTRL
ENSG00000051128	HOMER3	-0.412103	0.000513178	24 h 4OHT vs CTRL
ENSG00000135083	CCNJL	-0.589497	0.000513607	24 h 4OHT vs CTRL
ENSG00000144711	IQSEC1	0.423942	0.000513745	24 h 4OHT vs CTRL
ENSG00000013583	HEBP1	0.34234	0.000515249	24 h 4OHT vs CTRL
ENSG00000100726	TELO2	0.710112	0.000516072	24 h 4OHT vs CTRL
ENSG00000163596	ICA1L	0.594672	0.000516466	24 h 4OHT vs CTRL
ENSG00000101182	PSMA7	0.231991	0.000516769	24 h 4OHT vs CTRL
ENSG00000161011	SQSTM1	0.579841	0.000517782	24 h 4OHT vs CTRL
ENSG00000163918	RFC4	0.489974	0.00051909	24 h 4OHT vs CTRL
ENSG00000165072	MAMDC2	-1.64815	0.000519419	24 h 4OHT vs CTRL
ENSG00000160256	FAM207A	0.907305	0.000519568	24 h 4OHT vs CTRL
ENSG00000165916	PSMC3	0.384731	0.000519568	24 h 4OHT vs CTRL
ENSG00000083642	PDS5B	-0.293726	0.000520359	24 h 4OHT vs CTRL
ENSG00000122705	CLTA	0.252475	0.000520359	24 h 4OHT vs CTRL
ENSG00000138829	FBN2	-0.448073	0.000520359	24 h 4OHT vs CTRL
ENSG00000160679	CHTOP	0.299787	0.000520359	24 h 4OHT vs CTRL
ENSG00000148248	SURF4	-0.297258	0.000521898	24 h 4OHT vs CTRL
ENSG00000025293	PHF20	-0.293584	0.000522419	24 h 4OHT vs CTRL
ENSG00000116584	ARHGEF2	-0.389319	0.000522533	24 h 4OHT vs CTRL
ENSG00000167964	RAB26	-1.10607	0.000524449	24 h 4OHT vs CTRL
ENSG00000106603	COA1	0.383003	0.000524964	24 h 4OHT vs CTRL
ENSG00000008294	SPAG9	-0.273599	0.000526066	24 h 4OHT vs CTRL
ENSG00000101193	GID8	0.342332	0.000526197	24 h 4OHT vs CTRL
ENSG00000188647	PTAR1	-0.401322	0.000527071	24 h 4OHT vs CTRL
ENSG00000158864	NDUFS2	0.341531	0.00052711	24 h 4OHT vs CTRL
ENSG00000135211	TMEM60	-0.527452	0.00052755	24 h 4OHT vs CTRL
ENSG00000167740	CYB5D2	-0.50147	0.000530237	24 h 4OHT vs CTRL
ENSG00000149636	DSN1	-0.463054	0.000531935	24 h 4OHT vs CTRL
ENSG00000169964	TMEM42	0.402154	0.000532223	24 h 4OHT vs CTRL
ENSG00000106682	EIF4H	0.336395	0.000533937	24 h 4OHT vs CTRL
ENSG00000136235	GPNMB	-0.642679	0.000533937	24 h 4OHT vs CTRL
ENSG00000119888	EPCAM	2.00208	0.000542323	24 h 4OHT vs CTRL
ENSG00000172954	LCLAT1	0.434482	0.000543716	24 h 4OHT vs CTRL
ENSG00000099904	ZDHHC8	0.362244	0.000544638	24 h 4OHT vs CTRL
ENSG00000102302	FGD1	0.631054	0.000545483	24 h 4OHT vs CTRL
ENSG00000022267	FHL1	-1.92794	0.000546069	24 h 4OHT vs CTRL
ENSG00000103043	VAC14	0.61728	0.000547262	24 h 4OHT vs CTRL
ENSG00000235354	RPS29P16	0.433316	0.000547638	24 h 4OHT vs CTRL
ENSG00000100129	EIF3L	0.283436	0.000548614	24 h 4OHT vs CTRL
ENSG00000175895	PLEKHF2	-0.812938	0.000548614	24 h 4OHT vs CTRL
ENSG00000205542	TMSB4X	-0.970818	0.000553188	24 h 4OHT vs CTRL
ENSG00000166025	AMOTL1	-0.264614	0.000554314	24 h 4OHT vs CTRL
ENSG00000171017	LRRC8E	0.558164	0.00055432	24 h 4OHT vs CTRL
ENSG00000019144	PHLDB1	-0.511015	0.000555061	24 h 4OHT vs CTRL
ENSG00000008256	CYTH3	-0.550496	0.000555531	24 h 4OHT vs CTRL
ENSG00000102931	ARL2BP	-0.434105	0.000558344	24 h 4OHT vs CTRL
ENSG00000214253	FIS1	-0.455659	0.000559588	24 h 4OHT vs CTRL
ENSG00000273748	AL592183.1	-0.761729	0.000560774	24 h 4OHT vs CTRL
ENSG00000266835	GAPLINC	-2.34399	0.000562985	24 h 4OHT vs CTRL
ENSG00000084652	TXLNA	0.439094	0.000563795	24 h 4OHT vs CTRL
ENSG00000133997	MED6	0.470786	0.000563934	24 h 4OHT vs CTRL
ENSG00000171206	TRIM8	-0.329018	0.000564848	24 h 4OHT vs CTRL
ENSG00000171246	NPTX1	1.66608	0.000566167	24 h 4OHT vs CTRL
ENSG00000186523	FAM86B1	1.60688	0.000566422	24 h 4OHT vs CTRL
ENSG00000197858	GPAA1	-0.327194	0.000567401	24 h 4OHT vs CTRL
ENSG00000074054	CLASP1	-0.354274	0.000567462	24 h 4OHT vs CTRL
ENSG00000261730	AL034346.1	2.3993	0.000568604	24 h 4OHT vs CTRL
ENSG00000143164	DCAF6	-0.556468	0.000569646	24 h 4OHT vs CTRL
ENSG00000065559	MAP2K4	0.360616	0.000569964	24 h 4OHT vs CTRL
ENSG00000143882	ATP6V1C2	2.15662	0.000572248	24 h 4OHT vs CTRL
ENSG00000278000	AC139100.2	1.82744	0.000573015	24 h 4OHT vs CTRL
ENSG00000013503	POLR3B	0.526529	0.000573017	24 h 4OHT vs CTRL
ENSG00000053254	FOXN3	-0.439286	0.000573875	24 h 4OHT vs CTRL
ENSG00000100162	CENPM	-0.339639	0.000574196	24 h 4OHT vs CTRL
ENSG00000066027	PPP2R5A	0.456003	0.000577561	24 h 4OHT vs CTRL
ENSG00000102984	ZNF821	-1.56505	0.000578085	24 h 4OHT vs CTRL
ENSG00000154330	PGM5	-0.585475	0.000578692	24 h 4OHT vs CTRL
ENSG00000186866	POFUT2	-0.507873	0.000578897	24 h 4OHT vs CTRL
ENSG00000273253	AL022328.4	-1.78906	0.00058039	24 h 4OHT vs CTRL
ENSG00000113558	SKP1	-0.267069	0.000582438	24 h 4OHT vs CTRL
ENSG00000279483	AC090498.1	-0.806593	0.000583306	24 h 4OHT vs CTRL
ENSG00000246339	EXTL3-AS1	1.79289	0.000587224	24 h 4OHT vs CTRL
ENSG00000184319	RPL23AP82	0.977403	0.000587267	24 h 4OHT vs CTRL
ENSG00000166477	LEO1	0.411228	0.000587886	24 h 4OHT vs CTRL
ENSG00000135454	B4GALNT1	-0.716558	0.000588189	24 h 4OHT vs CTRL
ENSG00000129484	PARP2	0.462975	0.000589232	24 h 4OHT vs CTRL
ENSG00000243960	AL390195.1	0.747891	0.000593104	24 h 4OHT vs CTRL
ENSG00000116260	QSOX1	-0.402699	0.000595241	24 h 4OHT vs CTRL
ENSG00000214719	AC005562.1	-1.30579	0.000595854	24 h 4OHT vs CTRL
ENSG00000205309	NT5M	0.947266	0.000597799	24 h 4OHT vs CTRL
ENSG00000128699	ORMDL1	0.268037	0.000600704	24 h 4OHT vs CTRL
ENSG00000223482	NUTM2A-AS1	0.437258	0.000603719	24 h 4OHT vs CTRL
ENSG00000115548	KDM3A	-0.538	0.000603726	24 h 4OHT vs CTRL
ENSG00000174405	LIG4	0.48874	0.000603904	24 h 4OHT vs CTRL
ENSG00000257178	AC103702.1	-2.79316	0.000603904	24 h 4OHT vs CTRL
ENSG00000102359	SRPX2	-0.507355	0.000604334	24 h 4OHT vs CTRL
ENSG00000171988	JMJD1C	-0.387134	0.000605168	24 h 4OHT vs CTRL
ENSG00000179988	PSTK	0.794563	0.000606783	24 h 4OHT vs CTRL
ENSG00000148488	ST8SIA6	-2.00498	0.000606872	24 h 4OHT vs CTRL
ENSG00000105607	GCDH	0.726113	0.000607634	24 h 4OHT vs CTRL
ENSG00000143590	EFNA3	0.914624	0.000607932	24 h 4OHT vs CTRL
ENSG00000154545	MAGED4	-1.96314	0.000608494	24 h 4OHT vs CTRL
ENSG00000225972	MTND1P23	-0.404157	0.000608753	24 h 4OHT vs CTRL
ENSG00000181035	SLC25A42	-1.29966	0.000611481	24 h 4OHT vs CTRL
ENSG00000105245	NUMBL	0.426273	0.000611501	24 h 4OHT vs CTRL
ENSG00000196154	S100A4	-1.01995	0.000612477	24 h 4OHT vs CTRL
ENSG00000050820	BCAR1	-0.476993	0.000613637	24 h 4OHT vs CTRL
ENSG00000123349	PFDN5	-0.378523	0.000614587	24 h 4OHT vs CTRL
ENSG00000101407	TTI1	0.467999	0.000614866	24 h 4OHT vs CTRL
ENSG00000160207	HSF2BP	-0.689903	0.000616088	24 h 4OHT vs CTRL
ENSG00000270344	POC1B-AS1	-1.57728	0.000617978	24 h 4OHT vs CTRL
ENSG00000134686	PHC2	-0.319361	0.000618347	24 h 4OHT vs CTRL
ENSG00000137713	PPP2R1B	0.44687	0.000618347	24 h 4OHT vs CTRL
ENSG00000243742	RPLP0P2	-0.859502	0.000618354	24 h 4OHT vs CTRL
ENSG00000104442	ARMC1	0.271004	0.000618831	24 h 4OHT vs CTRL
ENSG00000254901	BORCS8	0.422645	0.000618831	24 h 4OHT vs CTRL
ENSG00000119771	KLHL29	0.995758	0.000620851	24 h 4OHT vs CTRL
ENSG00000130734	ATG4D	0.669271	0.000620851	24 h 4OHT vs CTRL
ENSG00000110880	CORO1C	-0.433861	0.000622815	24 h 4OHT vs CTRL
ENSG00000196312	MFSD14C	0.392911	0.00062442	24 h 4OHT vs CTRL
ENSG00000015479	MATR3	0.255304	0.000627465	24 h 4OHT vs CTRL
ENSG00000057757	PITHD1	0.418948	0.000627943	24 h 4OHT vs CTRL
ENSG00000090975	PITPNM2	-0.797182	0.000629033	24 h 4OHT vs CTRL
ENSG00000170961	HAS2	-2.47798	0.000629328	24 h 4OHT vs CTRL
ENSG00000102172	SMS	0.342327	0.000629627	24 h 4OHT vs CTRL
ENSG00000170442	KRT86	-1.63378	0.000630256	24 h 4OHT vs CTRL
ENSG00000136193	SCRN1	-0.276381	0.00063299	24 h 4OHT vs CTRL
ENSG00000163611	SPICE1	0.474622	0.000633105	24 h 4OHT vs CTRL
ENSG00000095951	HIVEP1	-0.562872	0.000640501	24 h 4OHT vs CTRL
ENSG00000205531	NAP1L4	0.353796	0.000640501	24 h 4OHT vs CTRL
ENSG00000223478	AL441992.1	-1.25701	0.000640501	24 h 4OHT vs CTRL
ENSG00000250510	GPR162	-2.58456	0.000640673	24 h 4OHT vs CTRL
ENSG00000163798	SLC4A1AP	0.325364	0.000640675	24 h 4OHT vs CTRL
ENSG00000189376	C8orf76	0.518908	0.000640675	24 h 4OHT vs CTRL
ENSG00000132950	ZMYM5	-0.794111	0.0006435	24 h 4OHT vs CTRL
ENSG00000142166	IFNAR1	-0.390866	0.000643747	24 h 4OHT vs CTRL
ENSG00000229585	RPL21P44	-1.81758	0.000644876	24 h 4OHT vs CTRL
ENSG00000196704	AMZ2	0.479204	0.000646699	24 h 4OHT vs CTRL
ENSG00000099204	ABLIM1	-0.876301	0.000649339	24 h 4OHT vs CTRL
ENSG00000107104	KANK1	0.470719	0.000649339	24 h 4OHT vs CTRL
ENSG00000116774	OLFML3	-3.53594	0.000649957	24 h 4OHT vs CTRL
ENSG00000169683	LRRC45	0.704718	0.000651901	24 h 4OHT vs CTRL
ENSG00000113580	NR3C1	-0.232219	0.000653009	24 h 4OHT vs CTRL
ENSG00000137522	RNF121	-0.373904	0.000653009	24 h 4OHT vs CTRL
ENSG00000127666	TICAM1	-0.523906	0.000653685	24 h 4OHT vs CTRL
ENSG00000138614	INTS14	0.470521	0.000654959	24 h 4OHT vs CTRL
ENSG00000182580	EPHB3	-2.0166	0.000654959	24 h 4OHT vs CTRL
ENSG00000188026	RILPL1	0.517871	0.000656636	24 h 4OHT vs CTRL
ENSG00000115461	IGFBP5	-2.37935	0.000659975	24 h 4OHT vs CTRL
ENSG00000092871	RFFL	-0.440121	0.000660465	24 h 4OHT vs CTRL
ENSG00000100038	TOP3B	0.613538	0.000660465	24 h 4OHT vs CTRL
ENSG00000267855	NDUFA7	0.33789	0.000661365	24 h 4OHT vs CTRL
ENSG00000167283	ATP5MG	0.261313	0.000661377	24 h 4OHT vs CTRL
ENSG00000171723	GPHN	0.870481	0.000661377	24 h 4OHT vs CTRL
ENSG00000166900	STX3	-0.540305	0.000664196	24 h 4OHT vs CTRL
ENSG00000149927	DOC2A	1.65505	0.000664397	24 h 4OHT vs CTRL
ENSG00000140455	USP3	0.353206	0.00066454	24 h 4OHT vs CTRL
ENSG00000213694	S1PR3	-1.1504	0.000665436	24 h 4OHT vs CTRL
ENSG00000158856	DMTN	-1.74931	0.000665448	24 h 4OHT vs CTRL
ENSG00000140983	RHOT2	0.380227	0.000665569	24 h 4OHT vs CTRL
ENSG00000172159	FRMD3	1.65989	0.000666491	24 h 4OHT vs CTRL
ENSG00000186868	MAPT	-2.07556	0.000668248	24 h 4OHT vs CTRL
ENSG00000116670	MAD2L2	-0.585805	0.000669361	24 h 4OHT vs CTRL
ENSG00000181704	YIPF6	-0.334943	0.000671902	24 h 4OHT vs CTRL
ENSG00000095002	MSH2	0.315208	0.000673369	24 h 4OHT vs CTRL
ENSG00000143324	XPR1	0.486404	0.000673569	24 h 4OHT vs CTRL
ENSG00000198792	TMEM184B	-0.458302	0.000673569	24 h 4OHT vs CTRL
ENSG00000249992	TMEM158	0.500786	0.000676692	24 h 4OHT vs CTRL
ENSG00000145779	TNFAIP8	-0.521009	0.000676738	24 h 4OHT vs CTRL
ENSG00000272916	AC022400.5	-5.0195	0.000676738	24 h 4OHT vs CTRL
ENSG00000148335	NTMT1	0.711407	0.000679367	24 h 4OHT vs CTRL
ENSG00000116035	VAX2	1.18706	0.000679967	24 h 4OHT vs CTRL
ENSG00000110057	UNC93B1	0.632041	0.000680299	24 h 4OHT vs CTRL
ENSG00000225193	RPS12P26	-0.828348	0.000683981	24 h 4OHT vs CTRL
ENSG00000198815	FOXJ3	0.377779	0.000684821	24 h 4OHT vs CTRL
ENSG00000170619	COMMD5	0.474154	0.0006875	24 h 4OHT vs CTRL
ENSG00000112033	PPARD	-0.562319	0.000688749	24 h 4OHT vs CTRL
ENSG00000157110	RBPMS	-0.408086	0.000689218	24 h 4OHT vs CTRL
ENSG00000005059	MCUB	-0.347732	0.000690877	24 h 4OHT vs CTRL
ENSG00000134313	KIDINS220	-0.419487	0.000690927	24 h 4OHT vs CTRL
ENSG00000133265	HSPBP1	0.510031	0.000693236	24 h 4OHT vs CTRL
ENSG00000163660	CCNL1	-0.381841	0.000694407	24 h 4OHT vs CTRL
ENSG00000176101	SSNA1	0.553591	0.000702335	24 h 4OHT vs CTRL
ENSG00000072134	EPN2	-0.3696	0.000702405	24 h 4OHT vs CTRL
ENSG00000213699	SLC35F6	0.480925	0.000702585	24 h 4OHT vs CTRL
ENSG00000005700	IBTK	0.291463	0.000702665	24 h 4OHT vs CTRL
ENSG00000111912	NCOA7	-0.391332	0.000704838	24 h 4OHT vs CTRL
ENSG00000101474	APMAP	0.341381	0.000705827	24 h 4OHT vs CTRL
ENSG00000103194	USP10	0.275181	0.000706348	24 h 4OHT vs CTRL
ENSG00000170577	SIX2	1.67514	0.000709589	24 h 4OHT vs CTRL
ENSG00000196295	GARS-DT	0.516007	0.000710881	24 h 4OHT vs CTRL
ENSG00000136026	CKAP4	-0.345636	0.000712006	24 h 4OHT vs CTRL
ENSG00000198478	SH3BGRL2	1.13783	0.000719677	24 h 4OHT vs CTRL
ENSG00000059769	DNAJC25	0.435582	0.000720292	24 h 4OHT vs CTRL
ENSG00000214367	HAUS3	0.49101	0.000721481	24 h 4OHT vs CTRL
ENSG00000227992	AC108463.1	-1.1536	0.000721481	24 h 4OHT vs CTRL
ENSG00000204642	HLA-F	-1.73084	0.000722869	24 h 4OHT vs CTRL
ENSG00000109180	OCIAD1	0.285056	0.000723974	24 h 4OHT vs CTRL
ENSG00000126215	XRCC3	0.759066	0.000723974	24 h 4OHT vs CTRL
ENSG00000138434	ITPRID2	-0.320122	0.000723974	24 h 4OHT vs CTRL
ENSG00000188158	NHS	-0.703055	0.000730993	24 h 4OHT vs CTRL
ENSG00000247596	TWF2	-0.663188	0.000737094	24 h 4OHT vs CTRL
ENSG00000198938	MT-CO3	-0.560848	0.000738798	24 h 4OHT vs CTRL
ENSG00000154640	BTG3	0.374058	0.000741101	24 h 4OHT vs CTRL
ENSG00000255284	AP006621.3	-0.821861	0.000742538	24 h 4OHT vs CTRL
ENSG00000166326	TRIM44	0.275514	0.000747688	24 h 4OHT vs CTRL
ENSG00000168487	BMP1	-0.503266	0.00074864	24 h 4OHT vs CTRL
ENSG00000135775	COG2	0.540064	0.000751576	24 h 4OHT vs CTRL
ENSG00000166685	COG1	-0.410678	0.000751907	24 h 4OHT vs CTRL
ENSG00000136280	CCM2	-0.371716	0.000754801	24 h 4OHT vs CTRL
ENSG00000158941	CCAR2	0.591948	0.000756758	24 h 4OHT vs CTRL
ENSG00000277632	CCL3	-3.32867	0.000758694	24 h 4OHT vs CTRL
ENSG00000113742	CPEB4	-0.468098	0.000758839	24 h 4OHT vs CTRL
ENSG00000007255	TRAPPC6A	-0.849088	0.000760454	24 h 4OHT vs CTRL
ENSG00000155975	VPS37A	0.381584	0.000761906	24 h 4OHT vs CTRL
ENSG00000196535	MYO18A	-0.583128	0.000761906	24 h 4OHT vs CTRL
ENSG00000169860	P2RY1	0.911364	0.000763272	24 h 4OHT vs CTRL
ENSG00000160563	MED27	0.443826	0.000763587	24 h 4OHT vs CTRL
ENSG00000113328	CCNG1	0.412979	0.000767324	24 h 4OHT vs CTRL
ENSG00000151116	UEVLD	-0.413686	0.000767324	24 h 4OHT vs CTRL
ENSG00000064652	SNX24	-0.36315	0.000767837	24 h 4OHT vs CTRL
ENSG00000162341	TPCN2	0.415229	0.000767837	24 h 4OHT vs CTRL
ENSG00000151414	NEK7	-0.628722	0.000768585	24 h 4OHT vs CTRL
ENSG00000105221	AKT2	0.295383	0.000768844	24 h 4OHT vs CTRL
ENSG00000182400	TRAPPC6B	-0.318252	0.000768844	24 h 4OHT vs CTRL
ENSG00000164031	DNAJB14	-0.309606	0.000770363	24 h 4OHT vs CTRL
ENSG00000272599	AC016394.2	0.791551	0.000771021	24 h 4OHT vs CTRL
ENSG00000074590	NUAK1	-0.721286	0.000771298	24 h 4OHT vs CTRL
ENSG00000078618	NRDC	-0.302449	0.000772227	24 h 4OHT vs CTRL
ENSG00000136279	DBNL	-0.422107	0.000773434	24 h 4OHT vs CTRL
ENSG00000179304	FAM156B	1.65821	0.000773916	24 h 4OHT vs CTRL
ENSG00000183495	EP400	0.29776	0.000774964	24 h 4OHT vs CTRL
ENSG00000120093	HOXB3	-2.15271	0.000776251	24 h 4OHT vs CTRL
ENSG00000086015	MAST2	0.379891	0.000778704	24 h 4OHT vs CTRL
ENSG00000130150	MOSPD2	-0.656756	0.000778871	24 h 4OHT vs CTRL
ENSG00000128791	TWSG1	-0.434964	0.000782616	24 h 4OHT vs CTRL
ENSG00000173486	FKBP2	-0.401927	0.000783872	24 h 4OHT vs CTRL
ENSG00000179912	R3HDM2	-0.423652	0.000786698	24 h 4OHT vs CTRL
ENSG00000092068	SLC7A8	-1.32437	0.000788022	24 h 4OHT vs CTRL
ENSG00000168140	VASN	-0.767853	0.000788457	24 h 4OHT vs CTRL
ENSG00000160953	PWWP3A	-0.423261	0.000788746	24 h 4OHT vs CTRL
ENSG00000205356	TECPR1	-0.528049	0.000789522	24 h 4OHT vs CTRL
ENSG00000121766	ZCCHC17	0.427986	0.000790012	24 h 4OHT vs CTRL
ENSG00000105953	OGDH	-0.455403	0.000790866	24 h 4OHT vs CTRL
ENSG00000122873	CISD1	0.293659	0.000793309	24 h 4OHT vs CTRL
ENSG00000272449	AL139246.5	-1.14984	0.000795048	24 h 4OHT vs CTRL
ENSG00000180318	ALX1	1.02222	0.000795136	24 h 4OHT vs CTRL
ENSG00000134982	APC	0.366258	0.000795315	24 h 4OHT vs CTRL
ENSG00000176903	PNMA1	-0.499577	0.000795315	24 h 4OHT vs CTRL
ENSG00000180884	ZNF792	-1.504	0.000795424	24 h 4OHT vs CTRL
ENSG00000108819	PPP1R9B	-0.421071	0.000796595	24 h 4OHT vs CTRL
ENSG00000149646	CNBD2	1.17524	0.00079713	24 h 4OHT vs CTRL
ENSG00000155275	TRMT44	0.803996	0.00079784	24 h 4OHT vs CTRL
ENSG00000183530	PRR14L	0.252625	0.000801708	24 h 4OHT vs CTRL
ENSG00000204390	HSPA1L	-1.23533	0.000805155	24 h 4OHT vs CTRL
ENSG00000137055	PLAA	0.528931	0.000807777	24 h 4OHT vs CTRL
ENSG00000156042	CFAP70	-1.63332	0.000807777	24 h 4OHT vs CTRL
ENSG00000241839	PLEKHO2	-0.804297	0.000807777	24 h 4OHT vs CTRL
ENSG00000166225	FRS2	-0.545163	0.000813934	24 h 4OHT vs CTRL
ENSG00000154721	JAM2	0.395967	0.000814568	24 h 4OHT vs CTRL
ENSG00000160323	ADAMTS13	-2.43116	0.000817644	24 h 4OHT vs CTRL
ENSG00000182768	NGRN	0.345195	0.000819257	24 h 4OHT vs CTRL
ENSG00000270181	BIVM-ERCC5	-0.575404	0.000819807	24 h 4OHT vs CTRL
ENSG00000141696	P3H4	0.313427	0.000819967	24 h 4OHT vs CTRL
ENSG00000267374	MIR924HG	-1.27704	0.000822278	24 h 4OHT vs CTRL
ENSG00000169621	APLF	-1.1419	0.000822666	24 h 4OHT vs CTRL
ENSG00000272079	AC004233.2	-2.20473	0.000822956	24 h 4OHT vs CTRL
ENSG00000173681	BCLAF3	-0.63357	0.000828746	24 h 4OHT vs CTRL
ENSG00000130787	HIP1R	0.444198	0.000828947	24 h 4OHT vs CTRL
ENSG00000143442	POGZ	-0.35823	0.000828947	24 h 4OHT vs CTRL
ENSG00000136108	CKAP2	-0.486725	0.000828985	24 h 4OHT vs CTRL
ENSG00000254332	AF201337.1	-1.64409	0.000828985	24 h 4OHT vs CTRL
ENSG00000165169	DYNLT3	-0.642679	0.000829475	24 h 4OHT vs CTRL
ENSG00000064703	DDX20	0.427626	0.000831445	24 h 4OHT vs CTRL
ENSG00000176909	MAMSTR	-0.933193	0.000833217	24 h 4OHT vs CTRL
ENSG00000250461	AC122718.1	-0.492907	0.000833448	24 h 4OHT vs CTRL
ENSG00000185436	IFNLR1	-2.06377	0.000837453	24 h 4OHT vs CTRL
ENSG00000055950	MRPL43	0.2644	0.000838504	24 h 4OHT vs CTRL
ENSG00000157483	MYO1E	-0.439131	0.000840175	24 h 4OHT vs CTRL
ENSG00000280071	GATD3B	0.699231	0.000840457	24 h 4OHT vs CTRL
ENSG00000185909	KLHDC8B	-0.665198	0.000841078	24 h 4OHT vs CTRL
ENSG00000065600	PACC1	0.469406	0.000841114	24 h 4OHT vs CTRL
ENSG00000133433	GSTT2B	-0.654062	0.00084363	24 h 4OHT vs CTRL
ENSG00000111707	SUDS3	-0.358129	0.000844805	24 h 4OHT vs CTRL
ENSG00000136720	HS6ST1	0.778369	0.000845787	24 h 4OHT vs CTRL
ENSG00000164164	OTUD4	0.329289	0.000845787	24 h 4OHT vs CTRL
ENSG00000164985	PSIP1	-0.28143	0.000846759	24 h 4OHT vs CTRL
ENSG00000147437	GNRH1	-1.18282	0.00084698	24 h 4OHT vs CTRL
ENSG00000054282	SDCCAG8	-0.418586	0.000847677	24 h 4OHT vs CTRL
ENSG00000163902	RPN1	0.446218	0.000849759	24 h 4OHT vs CTRL
ENSG00000274818	AC004825.2	1.95418	0.000849864	24 h 4OHT vs CTRL
ENSG00000276337	AC105429.1	1.68303	0.000854941	24 h 4OHT vs CTRL
ENSG00000155827	RNF20	0.296508	0.000855683	24 h 4OHT vs CTRL
ENSG00000142623	PADI1	-1.66544	0.000859088	24 h 4OHT vs CTRL
ENSG00000197168	NEK5	2.99797	0.000861496	24 h 4OHT vs CTRL
ENSG00000084072	PPIE	0.534182	0.000863063	24 h 4OHT vs CTRL
ENSG00000198909	MAP3K3	-0.332087	0.000863346	24 h 4OHT vs CTRL
ENSG00000142657	PGD	0.260524	0.000865672	24 h 4OHT vs CTRL
ENSG00000126883	NUP214	0.333997	0.000867412	24 h 4OHT vs CTRL
ENSG00000140632	GLYR1	0.403493	0.000867412	24 h 4OHT vs CTRL
ENSG00000183579	ZNRF3	0.433547	0.000867985	24 h 4OHT vs CTRL
ENSG00000138443	ABI2	-0.257831	0.000869083	24 h 4OHT vs CTRL
ENSG00000147099	HDAC8	-0.568216	0.000870379	24 h 4OHT vs CTRL
ENSG00000271992	AL354872.2	2.38349	0.000870379	24 h 4OHT vs CTRL
ENSG00000134996	OSTF1	-0.614643	0.000872168	24 h 4OHT vs CTRL
ENSG00000159958	TNFRSF13C	-1.70672	0.000872168	24 h 4OHT vs CTRL
ENSG00000143761	ARF1	0.240519	0.000873219	24 h 4OHT vs CTRL
ENSG00000086827	ZW10	0.345496	0.000874099	24 h 4OHT vs CTRL
ENSG00000089280	FUS	0.290601	0.000874279	24 h 4OHT vs CTRL
ENSG00000198853	RUSC2	-0.625237	0.000875338	24 h 4OHT vs CTRL
ENSG00000167397	VKORC1	-0.282471	0.000876095	24 h 4OHT vs CTRL
ENSG00000105393	BABAM1	-0.268185	0.000877801	24 h 4OHT vs CTRL
ENSG00000144567	RETREG2	-0.380268	0.000878935	24 h 4OHT vs CTRL
ENSG00000183496	MEX3B	-0.826976	0.000879066	24 h 4OHT vs CTRL
ENSG00000117419	ERI3	0.529387	0.000881965	24 h 4OHT vs CTRL
ENSG00000233818	AP000695.2	-1.53695	0.000883318	24 h 4OHT vs CTRL
ENSG00000204991	SPIRE2	1.03791	0.000883848	24 h 4OHT vs CTRL
ENSG00000112118	MCM3	0.452635	0.000884255	24 h 4OHT vs CTRL
ENSG00000141858	SAMD1	0.442298	0.000885893	24 h 4OHT vs CTRL
ENSG00000129680	MAP7D3	-0.383815	0.000887453	24 h 4OHT vs CTRL
ENSG00000164305	CASP3	-0.392711	0.000891853	24 h 4OHT vs CTRL
ENSG00000108861	DUSP3	-0.352856	0.000892577	24 h 4OHT vs CTRL
ENSG00000253509	AC104393.1	-1.38535	0.000893247	24 h 4OHT vs CTRL
ENSG00000159363	ATP13A2	-0.837221	0.000896626	24 h 4OHT vs CTRL
ENSG00000166200	COPS2	0.338411	0.000896626	24 h 4OHT vs CTRL
ENSG00000198467	TPM2	-0.224864	0.000896874	24 h 4OHT vs CTRL
ENSG00000166439	RNF169	0.579868	0.000897605	24 h 4OHT vs CTRL
ENSG00000198060	2005-03-01	0.289286	0.000902286	24 h 4OHT vs CTRL
ENSG00000111846	GCNT2	-0.469951	0.000903538	24 h 4OHT vs CTRL
ENSG00000183762	KREMEN1	-1.84158	0.000904222	24 h 4OHT vs CTRL
ENSG00000119782	FKBP1B	-1.38823	0.000904567	24 h 4OHT vs CTRL
ENSG00000142949	PTPRF	-0.386655	0.000904567	24 h 4OHT vs CTRL
ENSG00000256618	MTRNR2L1	-0.824256	0.000904567	24 h 4OHT vs CTRL
ENSG00000138942	RNF185	-0.748026	0.000908338	24 h 4OHT vs CTRL
ENSG00000167772	ANGPTL4	-4.21601	0.00090915	24 h 4OHT vs CTRL
ENSG00000167986	DDB1	0.335891	0.000909939	24 h 4OHT vs CTRL
ENSG00000113621	TXNDC15	-0.401033	0.000910483	24 h 4OHT vs CTRL
ENSG00000258441	LINC00641	-0.654922	0.000910483	24 h 4OHT vs CTRL
ENSG00000100564	PIGH	1.00877	0.000910663	24 h 4OHT vs CTRL
ENSG00000256268	LINC02454	-1.96592	0.000911718	24 h 4OHT vs CTRL
ENSG00000269837	IPO5P1	-1.31874	0.000913392	24 h 4OHT vs CTRL
ENSG00000197696	NMB	0.873826	0.000918762	24 h 4OHT vs CTRL
ENSG00000100614	PPM1A	0.376973	0.000919407	24 h 4OHT vs CTRL
ENSG00000162840	MT2P1	-1.67343	0.000920489	24 h 4OHT vs CTRL
ENSG00000120899	PTK2B	-1.23122	0.000921092	24 h 4OHT vs CTRL
ENSG00000158156	XKR8	-0.509816	0.000922231	24 h 4OHT vs CTRL
ENSG00000181830	SLC35C1	0.367964	0.000924112	24 h 4OHT vs CTRL
ENSG00000126698	DNAJC8	0.296912	0.000924811	24 h 4OHT vs CTRL
ENSG00000136378	ADAMTS7	-0.875276	0.000925236	24 h 4OHT vs CTRL
ENSG00000185187	SIGIRR	-2.39633	0.00092759	24 h 4OHT vs CTRL
ENSG00000198929	NOS1AP	-0.737355	0.000928207	24 h 4OHT vs CTRL
ENSG00000139971	ARMH4	-1.51268	0.000928401	24 h 4OHT vs CTRL
ENSG00000091140	DLD	0.285175	0.000929155	24 h 4OHT vs CTRL
ENSG00000255185	PDXDC2P	-0.888855	0.000933626	24 h 4OHT vs CTRL
ENSG00000138286	FAM149B1	-0.52602	0.000935122	24 h 4OHT vs CTRL
ENSG00000197982	C1orf122	0.359091	0.0009401	24 h 4OHT vs CTRL
ENSG00000174136	RGMB	-0.654778	0.000940759	24 h 4OHT vs CTRL
ENSG00000138028	CGREF1	1.25047	0.000944033	24 h 4OHT vs CTRL
ENSG00000145216	FIP1L1	0.303735	0.000947393	24 h 4OHT vs CTRL
ENSG00000128203	ASPHD2	-0.741342	0.000950375	24 h 4OHT vs CTRL
ENSG00000134851	TMEM165	-0.363058	0.000955239	24 h 4OHT vs CTRL
ENSG00000179954	SSC5D	-2.98015	0.000955984	24 h 4OHT vs CTRL
ENSG00000138078	PREPL	0.291828	0.000956402	24 h 4OHT vs CTRL
ENSG00000145545	SRD5A1	0.439856	0.000956402	24 h 4OHT vs CTRL
ENSG00000165632	TAF3	0.462864	0.000957802	24 h 4OHT vs CTRL
ENSG00000120253	NUP43	0.481378	0.000959514	24 h 4OHT vs CTRL
ENSG00000121039	RDH10	0.59053	0.000959981	24 h 4OHT vs CTRL
ENSG00000157823	AP3S2	-0.323393	0.000962798	24 h 4OHT vs CTRL
ENSG00000241935	HOGA1	-2.43508	0.00096862	24 h 4OHT vs CTRL
ENSG00000119729	RHOQ	0.437393	0.000970695	24 h 4OHT vs CTRL
ENSG00000276148	AC084824.5	1.04866	0.000970695	24 h 4OHT vs CTRL
ENSG00000070610	GBA2	-0.447547	0.000973595	24 h 4OHT vs CTRL
ENSG00000144036	EXOC6B	-0.522753	0.000973595	24 h 4OHT vs CTRL
ENSG00000173889	PHC3	0.344564	0.000974893	24 h 4OHT vs CTRL
ENSG00000244313	AC024293.1	0.444932	0.000975253	24 h 4OHT vs CTRL
ENSG00000109805	NCAPG	-0.385723	0.000977325	24 h 4OHT vs CTRL
ENSG00000128394	APOBEC3F	-1.76447	0.000977846	24 h 4OHT vs CTRL
ENSG00000104365	IKBKB	-0.468803	0.000980171	24 h 4OHT vs CTRL
ENSG00000144712	CAND2	-1.09791	0.000981298	24 h 4OHT vs CTRL
ENSG00000197978	GOLGA6L9	-0.532482	0.00098224	24 h 4OHT vs CTRL
ENSG00000022277	RTF2	0.324957	0.00098478	24 h 4OHT vs CTRL
ENSG00000162402	USP24	0.319908	0.000984898	24 h 4OHT vs CTRL
ENSG00000149256	TENM4	-0.871831	0.000986119	24 h 4OHT vs CTRL
ENSG00000173482	PTPRM	-0.449964	0.000992327	24 h 4OHT vs CTRL
ENSG00000213468	FIRRE	1.04865	0.000994904	24 h 4OHT vs CTRL
ENSG00000173436	MICOS10	0.354039	0.000996757	24 h 4OHT vs CTRL
ENSG00000205765	C5orf51	0.430779	0.000999303	24 h 4OHT vs CTRL
ENSG00000222679	RNU6-1267P	2.04486	0.00100232	24 h 4OHT vs CTRL
ENSG00000214121	PRDX1P1	0.959386	0.00100273	24 h 4OHT vs CTRL
ENSG00000054118	THRAP3	0.235232	0.00100476	24 h 4OHT vs CTRL
ENSG00000003249	DBNDD1	-0.706101	0.00100792	24 h 4OHT vs CTRL
ENSG00000277534	AC007996.1	0.707247	0.00101429	24 h 4OHT vs CTRL
ENSG00000132773	TOE1	0.482672	0.00101625	24 h 4OHT vs CTRL
ENSG00000148498	PARD3	-0.395843	0.00101644	24 h 4OHT vs CTRL
ENSG00000100650	SRSF5	-0.259485	0.00101776	24 h 4OHT vs CTRL
ENSG00000196642	RABL6	0.494724	0.00101776	24 h 4OHT vs CTRL
ENSG00000231365	WARS2-AS1	0.907493	0.00102126	24 h 4OHT vs CTRL
ENSG00000114331	ACAP2	-0.368999	0.00102368	24 h 4OHT vs CTRL
ENSG00000174799	CEP135	-0.432527	0.00102501	24 h 4OHT vs CTRL
ENSG00000155158	TTC39B	-0.488965	0.00102563	24 h 4OHT vs CTRL
ENSG00000187601	MAGEH1	-0.677962	0.0010284	24 h 4OHT vs CTRL
ENSG00000169567	HINT1	0.248481	0.00102948	24 h 4OHT vs CTRL
ENSG00000175137	SH3BP5L	-0.569025	0.00103389	24 h 4OHT vs CTRL
ENSG00000117228	GBP1	-0.742242	0.00105264	24 h 4OHT vs CTRL
ENSG00000237886	NALT1	1.09368	0.0010543	24 h 4OHT vs CTRL
ENSG00000172943	PHF8	0.445094	0.00105602	24 h 4OHT vs CTRL
ENSG00000198440	ZNF583	0.896378	0.00105774	24 h 4OHT vs CTRL
ENSG00000121310	ECHDC2	-1.09482	0.00105805	24 h 4OHT vs CTRL
ENSG00000107281	NPDC1	0.547876	0.00105916	24 h 4OHT vs CTRL
ENSG00000277149	TYW1B	1.26977	0.00105957	24 h 4OHT vs CTRL
ENSG00000174579	MSL2	0.408515	0.00106244	24 h 4OHT vs CTRL
ENSG00000163344	PMVK	0.431428	0.00106317	24 h 4OHT vs CTRL
ENSG00000100105	PATZ1	0.316676	0.00106321	24 h 4OHT vs CTRL
ENSG00000148606	POLR3A	0.300909	0.00106416	24 h 4OHT vs CTRL
ENSG00000159335	PTMS	-0.670152	0.00106858	24 h 4OHT vs CTRL
ENSG00000145390	USP53	-0.37726	0.00107173	24 h 4OHT vs CTRL
ENSG00000176894	PXMP2	-0.462139	0.0010723	24 h 4OHT vs CTRL
ENSG00000141404	GNAL	1.40388	0.00107292	24 h 4OHT vs CTRL
ENSG00000123374	CDK2	-0.366827	0.00107393	24 h 4OHT vs CTRL
ENSG00000199933	RNY1P16	1.34004	0.0010761	24 h 4OHT vs CTRL
ENSG00000283907	AD000090.1	-0.826395	0.00107623	24 h 4OHT vs CTRL
ENSG00000116062	MSH6	0.249434	0.00108116	24 h 4OHT vs CTRL
ENSG00000144278	GALNT13	0.524351	0.00108265	24 h 4OHT vs CTRL
ENSG00000120875	DUSP4	-1.07193	0.00108609	24 h 4OHT vs CTRL
ENSG00000257594	GALNT4	-0.392191	0.0010908	24 h 4OHT vs CTRL
ENSG00000038532	CLEC16A	-0.490194	0.00109785	24 h 4OHT vs CTRL
ENSG00000156273	BACH1	-0.367281	0.00109863	24 h 4OHT vs CTRL
ENSG00000177034	MTX3	0.585559	0.00110082	24 h 4OHT vs CTRL
ENSG00000168758	SEMA4C	-0.560055	0.00110309	24 h 4OHT vs CTRL
ENSG00000134775	FHOD3	0.591212	0.00110464	24 h 4OHT vs CTRL
ENSG00000109255	NMU	0.549642	0.00110481	24 h 4OHT vs CTRL
ENSG00000110756	HPS5	0.356853	0.00110574	24 h 4OHT vs CTRL
ENSG00000161021	MAML1	0.371209	0.00110574	24 h 4OHT vs CTRL
ENSG00000109475	RPL34	0.252735	0.00110616	24 h 4OHT vs CTRL
ENSG00000070950	RAD18	0.443546	0.00111947	24 h 4OHT vs CTRL
ENSG00000101558	VAPA	0.292562	0.00112049	24 h 4OHT vs CTRL
ENSG00000198951	NAGA	-0.486184	0.00112369	24 h 4OHT vs CTRL
ENSG00000110455	ACCS	-1.11108	0.00112396	24 h 4OHT vs CTRL
ENSG00000138798	EGF	-2.01882	0.00112396	24 h 4OHT vs CTRL
ENSG00000153395	LPCAT1	0.537182	0.00112396	24 h 4OHT vs CTRL
ENSG00000123143	PKN1	-0.667546	0.00112714	24 h 4OHT vs CTRL
ENSG00000133961	NUMB	-0.426983	0.00112714	24 h 4OHT vs CTRL
ENSG00000164162	ANAPC10	0.558287	0.00113327	24 h 4OHT vs CTRL
ENSG00000065000	AP3D1	-0.220957	0.00113862	24 h 4OHT vs CTRL
ENSG00000105438	KDELR1	-0.300211	0.00113862	24 h 4OHT vs CTRL
ENSG00000163159	VPS72	0.324497	0.00113862	24 h 4OHT vs CTRL
ENSG00000105258	POLR2I	0.413087	0.00114098	24 h 4OHT vs CTRL
ENSG00000117597	UTP25	-0.470955	0.00114098	24 h 4OHT vs CTRL
ENSG00000237807	AC022034.1	-1.3453	0.00114098	24 h 4OHT vs CTRL
ENSG00000174004	NRROS	1.29001	0.00114138	24 h 4OHT vs CTRL
ENSG00000204351	SKIV2L	0.394555	0.00114292	24 h 4OHT vs CTRL
ENSG00000175582	RAB6A	-0.305399	0.00114383	24 h 4OHT vs CTRL
ENSG00000198780	FAM169A	0.604797	0.00114486	24 h 4OHT vs CTRL
ENSG00000069667	RORA	-2.13767	0.00114589	24 h 4OHT vs CTRL
ENSG00000119414	PPP6C	0.306409	0.00114623	24 h 4OHT vs CTRL
ENSG00000144840	RABL3	0.445656	0.00114954	24 h 4OHT vs CTRL
ENSG00000169188	APEX2	0.457813	0.00114958	24 h 4OHT vs CTRL
ENSG00000250072	SH3TC2-DT	-2.16367	0.00115033	24 h 4OHT vs CTRL
ENSG00000278129	ZNF8	0.534364	0.00115044	24 h 4OHT vs CTRL
ENSG00000115459	ELMOD3	-0.69711	0.00115257	24 h 4OHT vs CTRL
ENSG00000104147	OIP5	0.521137	0.00115311	24 h 4OHT vs CTRL
ENSG00000136144	RCBTB1	0.662176	0.00115578	24 h 4OHT vs CTRL
ENSG00000132321	IQCA1	-1.46873	0.00115944	24 h 4OHT vs CTRL
ENSG00000151468	CCDC3	1.67864	0.00115946	24 h 4OHT vs CTRL
ENSG00000198886	MT-ND4	-0.22267	0.00116307	24 h 4OHT vs CTRL
ENSG00000087502	ERGIC2	0.294924	0.00116516	24 h 4OHT vs CTRL
ENSG00000018510	AGPS	0.298012	0.00116687	24 h 4OHT vs CTRL
ENSG00000119537	KDSR	0.2924	0.0011674	24 h 4OHT vs CTRL
ENSG00000081154	PCNP	0.244476	0.00116928	24 h 4OHT vs CTRL
ENSG00000067221	STOML1	-0.721641	0.00117155	24 h 4OHT vs CTRL
ENSG00000279095	AC243964.4	-0.41362	0.00117367	24 h 4OHT vs CTRL
ENSG00000189221	MAOA	-1.69898	0.00117611	24 h 4OHT vs CTRL
ENSG00000114923	SLC4A3	-0.907364	0.00117692	24 h 4OHT vs CTRL
ENSG00000129250	KIF1C	0.285755	0.00117858	24 h 4OHT vs CTRL
ENSG00000270661	Z99289.2	-2.28895	0.00117962	24 h 4OHT vs CTRL
ENSG00000128833	MYO5C	-0.925264	0.00118167	24 h 4OHT vs CTRL
ENSG00000139278	GLIPR1	-0.398674	0.00118431	24 h 4OHT vs CTRL
ENSG00000271971	AC120053.1	-1.36809	0.00118579	24 h 4OHT vs CTRL
ENSG00000071626	DAZAP1	0.265379	0.00119688	24 h 4OHT vs CTRL
ENSG00000233117	LINC00702	-1.80786	0.00120176	24 h 4OHT vs CTRL
ENSG00000152217	SETBP1	-0.811259	0.00120327	24 h 4OHT vs CTRL
ENSG00000099624	ATP5F1D	0.471517	0.00120384	24 h 4OHT vs CTRL
ENSG00000204946	ZNF783	1.21765	0.00120581	24 h 4OHT vs CTRL
ENSG00000203709	MIR29B2CHG	-0.801119	0.0012059	24 h 4OHT vs CTRL
ENSG00000131873	CHSY1	-0.322451	0.00120598	24 h 4OHT vs CTRL
ENSG00000139684	ESD	0.39762	0.00120668	24 h 4OHT vs CTRL
ENSG00000130164	LDLR	-0.833093	0.00120874	24 h 4OHT vs CTRL
ENSG00000216895	AC009403.1	0.920287	0.00120874	24 h 4OHT vs CTRL
ENSG00000260912	AL158206.1	1.23982	0.00120893	24 h 4OHT vs CTRL
ENSG00000204152	TIMM23B	0.603064	0.0012112	24 h 4OHT vs CTRL
ENSG00000198707	CEP290	0.371533	0.00121519	24 h 4OHT vs CTRL
ENSG00000179151	EDC3	0.556106	0.00121532	24 h 4OHT vs CTRL
ENSG00000105220	GPI	0.388088	0.00121542	24 h 4OHT vs CTRL
ENSG00000133101	CCNA1	-2.8038	0.00121719	24 h 4OHT vs CTRL
ENSG00000265688	MAFG-DT	-0.797399	0.00121726	24 h 4OHT vs CTRL
ENSG00000250135	AL049795.2	0.771209	0.00122178	24 h 4OHT vs CTRL
ENSG00000164484	TMEM200A	-1.68793	0.00122454	24 h 4OHT vs CTRL
ENSG00000137207	YIPF3	-0.386926	0.00122503	24 h 4OHT vs CTRL
ENSG00000257727	CNPY2	0.376726	0.00122616	24 h 4OHT vs CTRL
ENSG00000070961	ATP2B1	0.325174	0.00122671	24 h 4OHT vs CTRL
ENSG00000149639	SOGA1	-0.399573	0.00122723	24 h 4OHT vs CTRL
ENSG00000162775	RBM15	0.427577	0.00122895	24 h 4OHT vs CTRL
ENSG00000063244	U2AF2	0.407826	0.00122932	24 h 4OHT vs CTRL
ENSG00000172086	KRCC1	-0.547265	0.00123273	24 h 4OHT vs CTRL
ENSG00000114115	RBP1	-2.09805	0.00123347	24 h 4OHT vs CTRL
ENSG00000281903	LINC02246	-1.28415	0.00123889	24 h 4OHT vs CTRL
ENSG00000004777	ARHGAP33	-2.04317	0.00124051	24 h 4OHT vs CTRL
ENSG00000152767	FARP1	-0.408285	0.00124131	24 h 4OHT vs CTRL
ENSG00000099385	BCL7C	-0.615855	0.00124234	24 h 4OHT vs CTRL
ENSG00000011105	TSPAN9	-1.30985	0.00124263	24 h 4OHT vs CTRL
ENSG00000164062	APEH	0.405013	0.00124263	24 h 4OHT vs CTRL
ENSG00000076043	REXO2	0.283774	0.001243	24 h 4OHT vs CTRL
ENSG00000135916	ITM2C	-1.29946	0.001243	24 h 4OHT vs CTRL
ENSG00000173295	FAM86B3P	0.924844	0.00124341	24 h 4OHT vs CTRL
ENSG00000188917	TRMT2B	0.465875	0.00124916	24 h 4OHT vs CTRL
ENSG00000270231	NBPF8	0.728778	0.00124981	24 h 4OHT vs CTRL
ENSG00000176619	LMNB2	0.272352	0.0012515	24 h 4OHT vs CTRL
ENSG00000134248	LAMTOR5	0.272607	0.00125236	24 h 4OHT vs CTRL
ENSG00000121897	LIAS	0.647257	0.00125809	24 h 4OHT vs CTRL
ENSG00000147789	ZNF7	0.475201	0.00126079	24 h 4OHT vs CTRL
ENSG00000274561	AC005332.3	-1.27141	0.00126079	24 h 4OHT vs CTRL
ENSG00000175061	SNHG29	-0.319025	0.00126154	24 h 4OHT vs CTRL
ENSG00000006451	RALA	0.274757	0.00126322	24 h 4OHT vs CTRL
ENSG00000254244	PAICSP4	1.57536	0.00126479	24 h 4OHT vs CTRL
ENSG00000163516	ANKZF1	-0.541718	0.00126561	24 h 4OHT vs CTRL
ENSG00000161010	MRNIP	0.54504	0.00126686	24 h 4OHT vs CTRL
ENSG00000006634	DBF4	0.283743	0.00126889	24 h 4OHT vs CTRL
ENSG00000080947	CROCCP3	-1.39568	0.00126906	24 h 4OHT vs CTRL
ENSG00000213928	IRF9	-1.23423	0.0012701	24 h 4OHT vs CTRL
ENSG00000033327	GAB2	-0.584856	0.00127639	24 h 4OHT vs CTRL
ENSG00000180008	SOCS4	0.37942	0.00127832	24 h 4OHT vs CTRL
ENSG00000163512	AZI2	-0.367614	0.00127849	24 h 4OHT vs CTRL
ENSG00000065615	CYB5R4	0.56717	0.00127862	24 h 4OHT vs CTRL
ENSG00000145331	TRMT10A	0.627293	0.00127862	24 h 4OHT vs CTRL
ENSG00000007392	LUC7L	0.309352	0.00127868	24 h 4OHT vs CTRL
ENSG00000205571	SMN2	1.30131	0.00128484	24 h 4OHT vs CTRL
ENSG00000134242	PTPN22	1.10813	0.00128506	24 h 4OHT vs CTRL
ENSG00000105248	YJU2	0.618953	0.00128827	24 h 4OHT vs CTRL
ENSG00000254858	MPV17L2	0.615633	0.00128827	24 h 4OHT vs CTRL
ENSG00000198730	CTR9	0.303773	0.00128841	24 h 4OHT vs CTRL
ENSG00000272335	AC093297.2	0.638392	0.00128841	24 h 4OHT vs CTRL
ENSG00000178694	NSUN3	0.612865	0.00129427	24 h 4OHT vs CTRL
ENSG00000102910	LONP2	0.264838	0.00129626	24 h 4OHT vs CTRL
ENSG00000023171	GRAMD1B	-0.901934	0.00129821	24 h 4OHT vs CTRL
ENSG00000168036	CTNNB1	-0.214522	0.00129901	24 h 4OHT vs CTRL
ENSG00000137449	CPEB2	-0.945788	0.0013009	24 h 4OHT vs CTRL
ENSG00000253250	C8orf88	0.409157	0.0013041	24 h 4OHT vs CTRL
ENSG00000019995	ZRANB1	-0.351498	0.00131196	24 h 4OHT vs CTRL
ENSG00000159352	PSMD4	0.292467	0.0013139	24 h 4OHT vs CTRL
ENSG00000164402	SEPTIN8	-0.273576	0.00131665	24 h 4OHT vs CTRL
ENSG00000232160	RAP2C-AS1	-2.34575	0.00131666	24 h 4OHT vs CTRL
ENSG00000106537	TSPAN13	0.418022	0.00131921	24 h 4OHT vs CTRL
ENSG00000090905	TNRC6A	-0.306809	0.00132089	24 h 4OHT vs CTRL
ENSG00000163293	NIPAL1	-0.602821	0.00132601	24 h 4OHT vs CTRL
ENSG00000088280	ASAP3	-1.23416	0.00132639	24 h 4OHT vs CTRL
ENSG00000157827	FMNL2	0.280863	0.00133037	24 h 4OHT vs CTRL
ENSG00000092470	WDR76	-0.533867	0.00133353	24 h 4OHT vs CTRL
ENSG00000119139	TJP2	-0.421635	0.00133725	24 h 4OHT vs CTRL
ENSG00000139151	PLCZ1	-2.37843	0.00134077	24 h 4OHT vs CTRL
ENSG00000186567	CEACAM19	-1.03634	0.00134536	24 h 4OHT vs CTRL
ENSG00000118705	RPN2	-0.32431	0.0013462	24 h 4OHT vs CTRL
ENSG00000109787	KLF3	0.35375	0.00134713	24 h 4OHT vs CTRL
ENSG00000166783	MARF1	-0.372673	0.00134849	24 h 4OHT vs CTRL
ENSG00000068079	IFI35	-1.16895	0.00135242	24 h 4OHT vs CTRL
ENSG00000036672	USP2	0.886245	0.00135364	24 h 4OHT vs CTRL
ENSG00000141068	KSR1	-0.523082	0.00135373	24 h 4OHT vs CTRL
ENSG00000077458	FAM76B	-0.447826	0.00135426	24 h 4OHT vs CTRL
ENSG00000143149	ALDH9A1	-0.412355	0.00135776	24 h 4OHT vs CTRL
ENSG00000279689	AC022400.7	-1.78558	0.00135818	24 h 4OHT vs CTRL
ENSG00000241749	RPSAP52	-1.365	0.00136315	24 h 4OHT vs CTRL
ENSG00000163545	NUAK2	-1.56059	0.00136553	24 h 4OHT vs CTRL
ENSG00000260007	AC107871.1	1.94835	0.00136596	24 h 4OHT vs CTRL
ENSG00000248323	LUCAT1	-2.44941	0.00136794	24 h 4OHT vs CTRL
ENSG00000124380	SNRNP27	0.322613	0.00136916	24 h 4OHT vs CTRL
ENSG00000109536	FRG1	0.287928	0.0013695	24 h 4OHT vs CTRL
ENSG00000151651	ADAM8	-1.4247	0.0013733	24 h 4OHT vs CTRL
ENSG00000111911	HINT3	-0.582575	0.00137358	24 h 4OHT vs CTRL
ENSG00000141428	C18orf21	0.593001	0.00137371	24 h 4OHT vs CTRL
ENSG00000187049	TMEM216	1.18156	0.00137499	24 h 4OHT vs CTRL
ENSG00000170889	RPS9	-0.280095	0.00137616	24 h 4OHT vs CTRL
ENSG00000140988	RPS2	-0.238384	0.00138184	24 h 4OHT vs CTRL
ENSG00000166780	BMERB1	-0.719684	0.00138184	24 h 4OHT vs CTRL
ENSG00000105514	RAB3D	-2.95489	0.00138249	24 h 4OHT vs CTRL
ENSG00000162396	PARS2	0.923845	0.00138249	24 h 4OHT vs CTRL
ENSG00000283563	AC098650.1	-1.13938	0.00138301	24 h 4OHT vs CTRL
ENSG00000136869	TLR4	-0.569421	0.00138527	24 h 4OHT vs CTRL
ENSG00000176542	USF3	-0.403194	0.00138729	24 h 4OHT vs CTRL
ENSG00000085733	CTTN	0.225501	0.0013908	24 h 4OHT vs CTRL
ENSG00000186141	POLR3C	0.559405	0.00139204	24 h 4OHT vs CTRL
ENSG00000103051	COG4	-0.397197	0.00139252	24 h 4OHT vs CTRL
ENSG00000162490	DRAXIN	-2.50343	0.0013938	24 h 4OHT vs CTRL
ENSG00000168938	PPIC	0.485688	0.0013938	24 h 4OHT vs CTRL
ENSG00000101811	CSTF2	0.546206	0.00139451	24 h 4OHT vs CTRL
ENSG00000144452	ABCA12	2.62095	0.00140165	24 h 4OHT vs CTRL
ENSG00000279208	CR381653.2	1.01919	0.00140266	24 h 4OHT vs CTRL
ENSG00000230699	AL645608.2	1.62474	0.00140903	24 h 4OHT vs CTRL
ENSG00000151650	VENTX	2.80952	0.00140933	24 h 4OHT vs CTRL
ENSG00000198130	HIBCH	0.292797	0.00141534	24 h 4OHT vs CTRL
ENSG00000168092	PAFAH1B2	0.290867	0.0014158	24 h 4OHT vs CTRL
ENSG00000146282	RARS2	0.33438	0.00141631	24 h 4OHT vs CTRL
ENSG00000143434	SEMA6C	-1.56213	0.00141651	24 h 4OHT vs CTRL
ENSG00000146006	LRRTM2	2.26613	0.00141651	24 h 4OHT vs CTRL
ENSG00000108654	DDX5	-0.286691	0.00141662	24 h 4OHT vs CTRL
ENSG00000064601	CTSA	-0.36741	0.00141972	24 h 4OHT vs CTRL
ENSG00000184007	PTP4A2	0.266653	0.00141972	24 h 4OHT vs CTRL
ENSG00000232859	LYRM9	-1.46635	0.00142106	24 h 4OHT vs CTRL
ENSG00000168993	CPLX1	2.8536	0.00142114	24 h 4OHT vs CTRL
ENSG00000143878	RHOB	-0.392931	0.00142208	24 h 4OHT vs CTRL
ENSG00000257621	PSMA3-AS1	-0.324938	0.001433	24 h 4OHT vs CTRL
ENSG00000117461	PIK3R3	0.872662	0.00143647	24 h 4OHT vs CTRL
ENSG00000136518	ACTL6A	0.450868	0.0014369	24 h 4OHT vs CTRL
ENSG00000116138	DNAJC16	0.325495	0.00143777	24 h 4OHT vs CTRL
ENSG00000142252	GEMIN7	0.541039	0.00143782	24 h 4OHT vs CTRL
ENSG00000197608	ZNF841	0.775524	0.00143782	24 h 4OHT vs CTRL
ENSG00000143793	C1orf35	0.401641	0.00143813	24 h 4OHT vs CTRL
ENSG00000184481	FOXO4	-1.11591	0.00143975	24 h 4OHT vs CTRL
ENSG00000128891	CCDC32	0.456959	0.00143987	24 h 4OHT vs CTRL
ENSG00000158615	PPP1R15B	0.399943	0.00143987	24 h 4OHT vs CTRL
ENSG00000133460	SLC2A11	-0.487963	0.00144434	24 h 4OHT vs CTRL
ENSG00000223749	MIR503HG	-1.6183	0.00144598	24 h 4OHT vs CTRL
ENSG00000149577	SIDT2	-0.486578	0.00144612	24 h 4OHT vs CTRL
ENSG00000179456	ZBTB18	-0.402	0.00145279	24 h 4OHT vs CTRL
ENSG00000100997	ABHD12	-0.373748	0.00145359	24 h 4OHT vs CTRL
ENSG00000231298	MANCR	-0.889242	0.001457	24 h 4OHT vs CTRL
ENSG00000005243	COPZ2	-0.712191	0.00145732	24 h 4OHT vs CTRL
ENSG00000172725	CORO1B	-0.594147	0.00147016	24 h 4OHT vs CTRL
ENSG00000135297	MTO1	0.528892	0.00147335	24 h 4OHT vs CTRL
ENSG00000136068	FLNB	-0.281912	0.00147335	24 h 4OHT vs CTRL
ENSG00000130779	CLIP1	-0.300677	0.00147864	24 h 4OHT vs CTRL
ENSG00000101343	CRNKL1	0.339845	0.00148372	24 h 4OHT vs CTRL
ENSG00000163866	SMIM12	0.420469	0.00148656	24 h 4OHT vs CTRL
ENSG00000064225	ST3GAL6	-0.55364	0.00149158	24 h 4OHT vs CTRL
ENSG00000271344	AC018638.6	-1.58752	0.00149382	24 h 4OHT vs CTRL
ENSG00000126461	SCAF1	-0.575961	0.0014952	24 h 4OHT vs CTRL
ENSG00000164053	ATRIP	0.56168	0.0014981	24 h 4OHT vs CTRL
ENSG00000100916	BRMS1L	0.53195	0.00149812	24 h 4OHT vs CTRL
ENSG00000272086	AC025181.2	0.925272	0.00149812	24 h 4OHT vs CTRL
ENSG00000164897	TMUB1	-0.543251	0.00150116	24 h 4OHT vs CTRL
ENSG00000217241	CBX3P9	0.911117	0.00150336	24 h 4OHT vs CTRL
ENSG00000207004	RNU6-301P	-1.30537	0.0015064	24 h 4OHT vs CTRL
ENSG00000138279	ANXA7	0.282204	0.00150728	24 h 4OHT vs CTRL
ENSG00000234753	FOXP4-AS1	1.07977	0.00151575	24 h 4OHT vs CTRL
ENSG00000174837	ADGRE1	-2.18381	0.00152516	24 h 4OHT vs CTRL
ENSG00000134287	ARF3	0.307936	0.00153242	24 h 4OHT vs CTRL
ENSG00000260482	AC008870.1	-0.868592	0.00153625	24 h 4OHT vs CTRL
ENSG00000034152	MAP2K3	0.470382	0.00153653	24 h 4OHT vs CTRL
ENSG00000155254	MARVELD1	0.461112	0.00153797	24 h 4OHT vs CTRL
ENSG00000106479	ZNF862	-0.886998	0.00154054	24 h 4OHT vs CTRL
ENSG00000129667	RHBDF2	0.469289	0.00154369	24 h 4OHT vs CTRL
ENSG00000147548	NSD3	-0.227374	0.00154482	24 h 4OHT vs CTRL
ENSG00000006638	TBXA2R	-1.14492	0.00154613	24 h 4OHT vs CTRL
ENSG00000044574	HSPA5	-0.388968	0.001547	24 h 4OHT vs CTRL
ENSG00000260948	AL390195.2	-2.32443	0.00154765	24 h 4OHT vs CTRL
ENSG00000137266	SLC22A23	-0.944368	0.00154801	24 h 4OHT vs CTRL
ENSG00000198712	MT-CO2	-0.357201	0.0015519	24 h 4OHT vs CTRL
ENSG00000066651	TRMT11	0.455478	0.00155817	24 h 4OHT vs CTRL
ENSG00000172992	DCAKD	-0.629913	0.00155876	24 h 4OHT vs CTRL
ENSG00000257267	ZNF271P	0.350286	0.00156265	24 h 4OHT vs CTRL
ENSG00000125247	TMTC4	0.34216	0.00156715	24 h 4OHT vs CTRL
ENSG00000187951	AC091057.1	-0.517097	0.00156715	24 h 4OHT vs CTRL
ENSG00000186260	MRTFB	-0.574839	0.00156732	24 h 4OHT vs CTRL
ENSG00000062582	MRPS24	0.246017	0.00157141	24 h 4OHT vs CTRL
ENSG00000101882	NKAP	0.401475	0.00157474	24 h 4OHT vs CTRL
ENSG00000274847	MAFIP	1.24373	0.00157753	24 h 4OHT vs CTRL
ENSG00000129562	DAD1	-0.368451	0.00157829	24 h 4OHT vs CTRL
ENSG00000224023	EDRF1-DT	-1.17477	0.00157834	24 h 4OHT vs CTRL
ENSG00000188986	NELFB	0.461051	0.00157852	24 h 4OHT vs CTRL
ENSG00000234456	MAGI2-AS3	-0.278488	0.00158277	24 h 4OHT vs CTRL
ENSG00000120051	CFAP58	-1.34652	0.00158515	24 h 4OHT vs CTRL
ENSG00000236081	ELFN1-AS1	2.09614	0.00159085	24 h 4OHT vs CTRL
ENSG00000105993	DNAJB6	-0.289193	0.00159264	24 h 4OHT vs CTRL
ENSG00000164283	ESM1	1.26206	0.00159264	24 h 4OHT vs CTRL
ENSG00000168653	NDUFS5	0.229118	0.00159264	24 h 4OHT vs CTRL
ENSG00000138600	SPPL2A	-0.470043	0.00159266	24 h 4OHT vs CTRL
ENSG00000147586	MRPS28	0.343035	0.00159528	24 h 4OHT vs CTRL
ENSG00000197442	MAP3K5	0.503368	0.00160097	24 h 4OHT vs CTRL
ENSG00000177917	ARL6IP6	-0.689467	0.00160618	24 h 4OHT vs CTRL
ENSG00000063127	SLC6A16	-1.36447	0.00160656	24 h 4OHT vs CTRL
ENSG00000111653	ING4	-0.585892	0.00160756	24 h 4OHT vs CTRL
ENSG00000152154	TMEM178A	-2.8041	0.00161448	24 h 4OHT vs CTRL
ENSG00000128463	EMC4	0.338406	0.00161752	24 h 4OHT vs CTRL
ENSG00000272829	AC002470.1	1.33847	0.00162121	24 h 4OHT vs CTRL
ENSG00000143155	TIPRL	0.213624	0.00162512	24 h 4OHT vs CTRL
ENSG00000060491	OGFR	0.366549	0.00162525	24 h 4OHT vs CTRL
ENSG00000157895	C12orf43	0.469804	0.00163592	24 h 4OHT vs CTRL
ENSG00000168734	PKIG	-0.563678	0.00163656	24 h 4OHT vs CTRL
ENSG00000198721	ECI2	0.304531	0.00163656	24 h 4OHT vs CTRL
ENSG00000215126	CBWD6	1.26209	0.00163844	24 h 4OHT vs CTRL
ENSG00000120533	ENY2	0.221982	0.00163968	24 h 4OHT vs CTRL
ENSG00000160392	C19orf47	0.575608	0.00164136	24 h 4OHT vs CTRL
ENSG00000123983	ACSL3	-0.560578	0.00164191	24 h 4OHT vs CTRL
ENSG00000135547	HEY2	2.31804	0.00164326	24 h 4OHT vs CTRL
ENSG00000170917	NUDT6	-0.685821	0.00164471	24 h 4OHT vs CTRL
ENSG00000225697	SLC26A6	-0.489496	0.00164552	24 h 4OHT vs CTRL
ENSG00000138771	SHROOM3	-0.480668	0.00165106	24 h 4OHT vs CTRL
ENSG00000204540	PSORS1C1	-2.03744	0.00165154	24 h 4OHT vs CTRL
ENSG00000145439	CBR4	0.39209	0.00165474	24 h 4OHT vs CTRL
ENSG00000239704	CDRT4	-1.63698	0.00165622	24 h 4OHT vs CTRL
ENSG00000168306	ACOX2	-1.93063	0.00165888	24 h 4OHT vs CTRL
ENSG00000183617	MRPL54	0.524033	0.00165955	24 h 4OHT vs CTRL
ENSG00000147100	SLC16A2	-0.696743	0.00166185	24 h 4OHT vs CTRL
ENSG00000134007	ADAM20	-2.47115	0.00166273	24 h 4OHT vs CTRL
ENSG00000131773	KHDRBS3	-0.700702	0.00166409	24 h 4OHT vs CTRL
ENSG00000163840	DTX3L	0.359132	0.00166737	24 h 4OHT vs CTRL
ENSG00000184117	NIPSNAP1	-0.399967	0.00166834	24 h 4OHT vs CTRL
ENSG00000111678	C12orf57	-0.671531	0.00167481	24 h 4OHT vs CTRL
ENSG00000146477	SLC22A3	-1.8637	0.00167628	24 h 4OHT vs CTRL
ENSG00000083290	ULK2	-0.718228	0.0016788	24 h 4OHT vs CTRL
ENSG00000083544	TDRD3	0.416729	0.00167987	24 h 4OHT vs CTRL
ENSG00000116701	NCF2	-1.64775	0.00168008	24 h 4OHT vs CTRL
ENSG00000173545	ZNF622	0.446886	0.00168081	24 h 4OHT vs CTRL
ENSG00000224331	AC019181.1	1.22572	0.00168273	24 h 4OHT vs CTRL
ENSG00000198794	SCAMP5	-1.19138	0.00168829	24 h 4OHT vs CTRL
ENSG00000125868	DSTN	-0.20961	0.00168882	24 h 4OHT vs CTRL
ENSG00000100014	SPECC1L	-0.276324	0.00169396	24 h 4OHT vs CTRL
ENSG00000140853	NLRC5	0.591592	0.0016991	24 h 4OHT vs CTRL
ENSG00000111775	COX6A1	-0.297587	0.00170731	24 h 4OHT vs CTRL
ENSG00000115159	GPD2	0.352438	0.00171345	24 h 4OHT vs CTRL
ENSG00000269318	AC007292.2	-2.03942	0.00171654	24 h 4OHT vs CTRL
ENSG00000107077	KDM4C	0.466619	0.00171764	24 h 4OHT vs CTRL
ENSG00000138757	G3BP2	0.266097	0.00171853	24 h 4OHT vs CTRL
ENSG00000218996	ARL4AP5	1.31406	0.00172312	24 h 4OHT vs CTRL
ENSG00000184182	UBE2F	0.457937	0.00172632	24 h 4OHT vs CTRL
ENSG00000135047	CTSL	0.451225	0.00172886	24 h 4OHT vs CTRL
ENSG00000232759	AC002480.1	-1.84251	0.00173195	24 h 4OHT vs CTRL
ENSG00000215417	MIR17HG	0.6748	0.0017358	24 h 4OHT vs CTRL
ENSG00000006747	SCIN	1.96162	0.00173679	24 h 4OHT vs CTRL
ENSG00000143248	RGS5	-1.3582	0.00173918	24 h 4OHT vs CTRL
ENSG00000129534	MIS18BP1	-0.377604	0.00173973	24 h 4OHT vs CTRL
ENSG00000157191	NECAP2	-0.363467	0.00173996	24 h 4OHT vs CTRL
ENSG00000248593	DSTNP2	-0.73947	0.0017487	24 h 4OHT vs CTRL
ENSG00000103507	BCKDK	-0.42908	0.0017527	24 h 4OHT vs CTRL
ENSG00000162433	AK4	0.894893	0.00175497	24 h 4OHT vs CTRL
ENSG00000097046	CDC7	0.555858	0.00176522	24 h 4OHT vs CTRL
ENSG00000144597	EAF1	0.419377	0.00176796	24 h 4OHT vs CTRL
ENSG00000280143	AP000892.4	-1.79759	0.001768	24 h 4OHT vs CTRL
ENSG00000090971	NAT14	-0.442746	0.00176813	24 h 4OHT vs CTRL
ENSG00000147654	EBAG9	0.461744	0.00177043	24 h 4OHT vs CTRL
ENSG00000123136	DDX39A	0.437557	0.00177226	24 h 4OHT vs CTRL
ENSG00000196683	TOMM7	0.262598	0.00177951	24 h 4OHT vs CTRL
ENSG00000140319	SRP14	-0.264665	0.00178169	24 h 4OHT vs CTRL
ENSG00000152102	FAM168B	0.292776	0.00178692	24 h 4OHT vs CTRL
ENSG00000198331	HYLS1	-0.674127	0.00178789	24 h 4OHT vs CTRL
ENSG00000198816	ZNF358	-0.622719	0.00179101	24 h 4OHT vs CTRL
ENSG00000161395	PGAP3	-0.697953	0.00179349	24 h 4OHT vs CTRL
ENSG00000204406	MBD5	-0.413465	0.00179832	24 h 4OHT vs CTRL
ENSG00000204934	ATP6V0E2-AS1	0.776513	0.00180286	24 h 4OHT vs CTRL
ENSG00000196437	ZNF569	0.695334	0.00181324	24 h 4OHT vs CTRL
ENSG00000050393	MCUR1	0.434621	0.00181844	24 h 4OHT vs CTRL
ENSG00000119946	CNNM1	0.806228	0.0018185	24 h 4OHT vs CTRL
ENSG00000108389	MTMR4	0.293912	0.0018229	24 h 4OHT vs CTRL
ENSG00000259049	AL139317.3	1.34456	0.00182429	24 h 4OHT vs CTRL
ENSG00000214900	LINC01588	-1.43055	0.00182562	24 h 4OHT vs CTRL
ENSG00000155792	DEPTOR	2.1795	0.00182586	24 h 4OHT vs CTRL
ENSG00000135622	SEMA4F	-0.498749	0.00183023	24 h 4OHT vs CTRL
ENSG00000166578	IQCD	-1.60677	0.00183266	24 h 4OHT vs CTRL
ENSG00000135617	PRADC1	0.568559	0.00183361	24 h 4OHT vs CTRL
ENSG00000108587	GOSR1	0.291717	0.0018364	24 h 4OHT vs CTRL
ENSG00000135341	MAP3K7	0.278128	0.0018364	24 h 4OHT vs CTRL
ENSG00000249222	ATP5MGL	-0.633753	0.00183735	24 h 4OHT vs CTRL
ENSG00000148362	PAXX	0.517414	0.00183776	24 h 4OHT vs CTRL
ENSG00000120217	CD274	-0.725759	0.0018387	24 h 4OHT vs CTRL
ENSG00000050748	MAPK9	0.427259	0.0018464	24 h 4OHT vs CTRL
ENSG00000219607	PPP1R3G	-2.27094	0.00185145	24 h 4OHT vs CTRL
ENSG00000172732	MUS81	-0.388396	0.00185187	24 h 4OHT vs CTRL
ENSG00000018699	TTC27	0.462986	0.00185932	24 h 4OHT vs CTRL
ENSG00000147459	DOCK5	-0.339751	0.00186399	24 h 4OHT vs CTRL
ENSG00000128563	PRKRIP1	0.299592	0.00186556	24 h 4OHT vs CTRL
ENSG00000141873	SLC39A3	0.531665	0.00187389	24 h 4OHT vs CTRL
ENSG00000151967	SCHIP1	-0.445797	0.00187451	24 h 4OHT vs CTRL
ENSG00000178761	FAM219B	-0.364661	0.0018845	24 h 4OHT vs CTRL
ENSG00000172428	COPS9	0.377072	0.0018857	24 h 4OHT vs CTRL
ENSG00000269973	AC010969.2	0.36597	0.0018857	24 h 4OHT vs CTRL
ENSG00000260083	MIR762HG	0.73514	0.00188662	24 h 4OHT vs CTRL
ENSG00000266074	BAHCC1	-0.533808	0.00188662	24 h 4OHT vs CTRL
ENSG00000182095	TNRC18	-0.437412	0.00188727	24 h 4OHT vs CTRL
ENSG00000269226	TMSB15B	-0.775168	0.00189789	24 h 4OHT vs CTRL
ENSG00000152503	TRIM36	-0.968723	0.00190202	24 h 4OHT vs CTRL
ENSG00000104497	SNX16	-0.690725	0.00190627	24 h 4OHT vs CTRL
ENSG00000258457	AL132780.2	-1.49351	0.00190971	24 h 4OHT vs CTRL
ENSG00000167232	ZNF91	-0.551398	0.00190971	24 h 4OHT vs CTRL
ENSG00000135441	BLOC1S1	-0.336302	0.00191026	24 h 4OHT vs CTRL
ENSG00000144357	UBR3	0.431278	0.0019118	24 h 4OHT vs CTRL
ENSG00000233597	AC133435.1	1.5558	0.00191288	24 h 4OHT vs CTRL
ENSG00000146463	ZMYM4	0.325086	0.00191706	24 h 4OHT vs CTRL
ENSG00000270127	AC027020.2	2.40413	0.0019199	24 h 4OHT vs CTRL
ENSG00000135480	KRT7	-0.896204	0.00192212	24 h 4OHT vs CTRL
ENSG00000047056	WDR37	-0.52393	0.00192938	24 h 4OHT vs CTRL
ENSG00000168765	GSTM4	-0.716982	0.00193233	24 h 4OHT vs CTRL
ENSG00000112473	SLC39A7	-0.365024	0.00194086	24 h 4OHT vs CTRL
ENSG00000134014	ELP3	0.426435	0.00194302	24 h 4OHT vs CTRL
ENSG00000083845	RPS5	0.201286	0.00195248	24 h 4OHT vs CTRL
ENSG00000118257	NRP2	0.542551	0.00195573	24 h 4OHT vs CTRL
ENSG00000151458	ANKRD50	-0.317374	0.00195573	24 h 4OHT vs CTRL
ENSG00000106546	AHR	-0.599608	0.00195654	24 h 4OHT vs CTRL
ENSG00000260032	NORAD	-0.245401	0.00195678	24 h 4OHT vs CTRL
ENSG00000099365	STX1B	-1.15986	0.00195848	24 h 4OHT vs CTRL
ENSG00000166471	TMEM41B	-0.466224	0.00197404	24 h 4OHT vs CTRL
ENSG00000065357	DGKA	-0.792189	0.0019744	24 h 4OHT vs CTRL
ENSG00000103769	RAB11A	-0.249091	0.00197517	24 h 4OHT vs CTRL
ENSG00000133704	IPO8	0.292248	0.0019769	24 h 4OHT vs CTRL
ENSG00000065526	SPEN	0.242631	0.00198926	24 h 4OHT vs CTRL
ENSG00000105329	TGFB1	-0.743167	0.00198926	24 h 4OHT vs CTRL
ENSG00000112874	NUDT12	0.556664	0.00199043	24 h 4OHT vs CTRL
ENSG00000162825	NBPF20	0.541584	0.00199043	24 h 4OHT vs CTRL
ENSG00000183011	NAA38	0.286138	0.00199043	24 h 4OHT vs CTRL
ENSG00000138336	TET1	-0.870894	0.00199192	24 h 4OHT vs CTRL
ENSG00000278383	AL031673.1	1.46055	0.00199424	24 h 4OHT vs CTRL
ENSG00000196155	PLEKHG4	-0.83244	0.00199499	24 h 4OHT vs CTRL
ENSG00000101695	RNF125	1.31953	0.00199686	24 h 4OHT vs CTRL
ENSG00000104129	DNAJC17	-0.625334	0.00199747	24 h 4OHT vs CTRL
ENSG00000235257	ITGA9-AS1	-1.42826	0.00200103	24 h 4OHT vs CTRL
ENSG00000119185	ITGB1BP1	0.368907	0.00200388	24 h 4OHT vs CTRL
ENSG00000162650	ATXN7L2	0.935864	0.00200737	24 h 4OHT vs CTRL
ENSG00000244627	TPTEP2	-0.963761	0.00200809	24 h 4OHT vs CTRL
ENSG00000135821	GLUL	0.32996	0.00200913	24 h 4OHT vs CTRL
ENSG00000101846	STS	-0.866936	0.00201068	24 h 4OHT vs CTRL
ENSG00000105738	SIPA1L3	-0.424363	0.00201068	24 h 4OHT vs CTRL
ENSG00000103275	UBE2I	0.276713	0.00201296	24 h 4OHT vs CTRL
ENSG00000003096	KLHL13	0.471927	0.0020146	24 h 4OHT vs CTRL
ENSG00000091436	MAP3K20	-0.257663	0.00201609	24 h 4OHT vs CTRL
ENSG00000040341	STAU2	-0.28875	0.00201757	24 h 4OHT vs CTRL
ENSG00000204176	SYT15	-0.933381	0.00202008	24 h 4OHT vs CTRL
ENSG00000171130	ATP6V0E2	0.297917	0.00202352	24 h 4OHT vs CTRL
ENSG00000177854	TMEM187	-0.761736	0.00203218	24 h 4OHT vs CTRL
ENSG00000153006	SREK1IP1	0.320958	0.00203245	24 h 4OHT vs CTRL
ENSG00000101189	MRGBP	0.382239	0.00203624	24 h 4OHT vs CTRL
ENSG00000168066	SF1	0.225849	0.00203706	24 h 4OHT vs CTRL
ENSG00000198841	KTI12	0.552998	0.00203706	24 h 4OHT vs CTRL
ENSG00000104907	TRMT1	0.601069	0.00205011	24 h 4OHT vs CTRL
ENSG00000270953	AC007938.3	-1.40343	0.00206148	24 h 4OHT vs CTRL
ENSG00000187688	TRPV2	-1.65766	0.00206526	24 h 4OHT vs CTRL
ENSG00000164841	TMEM74	1.66016	0.00207523	24 h 4OHT vs CTRL
ENSG00000166716	ZNF592	0.365796	0.00207677	24 h 4OHT vs CTRL
ENSG00000044459	CNTLN	-0.358979	0.0020771	24 h 4OHT vs CTRL
ENSG00000271576	AL359504.2	0.908407	0.00208177	24 h 4OHT vs CTRL
ENSG00000197496	SLC2A10	-1.08988	0.00208354	24 h 4OHT vs CTRL
ENSG00000165934	CPSF2	0.245455	0.002088	24 h 4OHT vs CTRL
ENSG00000076555	ACACB	-0.901151	0.0020909	24 h 4OHT vs CTRL
ENSG00000152495	CAMK4	-0.516844	0.00209372	24 h 4OHT vs CTRL
ENSG00000171860	C3AR1	1.82494	0.00209372	24 h 4OHT vs CTRL
ENSG00000267458	AC092069.1	-1.19171	0.00209372	24 h 4OHT vs CTRL
ENSG00000236577	SNRPGP14	1.93001	0.00209379	24 h 4OHT vs CTRL
ENSG00000167977	KCTD5	0.466525	0.00209741	24 h 4OHT vs CTRL
ENSG00000176386	CDC26	0.420854	0.00210221	24 h 4OHT vs CTRL
ENSG00000006704	GTF2IRD1	-0.318863	0.00210866	24 h 4OHT vs CTRL
ENSG00000260236	AC099778.1	-1.06374	0.00210934	24 h 4OHT vs CTRL
ENSG00000234602	MCIDAS	1.73058	0.0021153	24 h 4OHT vs CTRL
ENSG00000175155	YPEL2	-0.955188	0.00211618	24 h 4OHT vs CTRL
ENSG00000134138	MEIS2	0.411379	0.00211864	24 h 4OHT vs CTRL
ENSG00000183775	KCTD16	-1.6431	0.00211864	24 h 4OHT vs CTRL
ENSG00000106261	ZKSCAN1	-0.346403	0.00212134	24 h 4OHT vs CTRL
ENSG00000186687	LYRM7	0.334257	0.00212324	24 h 4OHT vs CTRL
ENSG00000113141	IK	0.236629	0.00212329	24 h 4OHT vs CTRL
ENSG00000241180	AL645608.4	1.09563	0.00212329	24 h 4OHT vs CTRL
ENSG00000156374	PCGF6	0.610364	0.00212343	24 h 4OHT vs CTRL
ENSG00000198899	MT-ATP6	-0.46563	0.00212343	24 h 4OHT vs CTRL
ENSG00000106617	PRKAG2	-0.367676	0.00212585	24 h 4OHT vs CTRL
ENSG00000129245	FXR2	0.446334	0.00212585	24 h 4OHT vs CTRL
ENSG00000178971	CTC1	0.52016	0.00212672	24 h 4OHT vs CTRL
ENSG00000249565	SERBP1P5	0.890636	0.00212672	24 h 4OHT vs CTRL
ENSG00000145882	PCYOX1L	-0.441981	0.00213021	24 h 4OHT vs CTRL
ENSG00000233521	LINC01638	-1.15657	0.00213021	24 h 4OHT vs CTRL
ENSG00000124535	WRNIP1	0.396995	0.00213698	24 h 4OHT vs CTRL
ENSG00000183648	NDUFB1	-0.351212	0.00213698	24 h 4OHT vs CTRL
ENSG00000013563	DNASE1L1	0.549865	0.00214373	24 h 4OHT vs CTRL
ENSG00000183963	SMTN	-0.738991	0.0021521	24 h 4OHT vs CTRL
ENSG00000100321	SYNGR1	-0.628346	0.002155	24 h 4OHT vs CTRL
ENSG00000261652	C15orf65	-1.39176	0.002155	24 h 4OHT vs CTRL
ENSG00000100883	SRP54	-0.30439	0.00215585	24 h 4OHT vs CTRL
ENSG00000185730	ZNF696	0.64945	0.00216243	24 h 4OHT vs CTRL
ENSG00000203499	IQANK1	2.29612	0.00217441	24 h 4OHT vs CTRL
ENSG00000117758	STX12	-0.324651	0.00217846	24 h 4OHT vs CTRL
ENSG00000225828	FAM229A	-1.13589	0.00217846	24 h 4OHT vs CTRL
ENSG00000271383	NBPF19	0.47693	0.00217846	24 h 4OHT vs CTRL
ENSG00000275532	AC006449.2	1.18204	0.00217985	24 h 4OHT vs CTRL
ENSG00000261556	SMG1P7	0.862824	0.00219261	24 h 4OHT vs CTRL
ENSG00000071537	SEL1L	-0.307887	0.00219446	24 h 4OHT vs CTRL
ENSG00000204852	TCTN1	0.442379	0.0021948	24 h 4OHT vs CTRL
ENSG00000066697	MSANTD3	0.343695	0.0021959	24 h 4OHT vs CTRL
ENSG00000167680	SEMA6B	-0.989209	0.00219795	24 h 4OHT vs CTRL
ENSG00000104904	OAZ1	0.33072	0.00220421	24 h 4OHT vs CTRL
ENSG00000126453	BCL2L12	0.339824	0.00220656	24 h 4OHT vs CTRL
ENSG00000176994	SMCR8	0.432997	0.00221572	24 h 4OHT vs CTRL
ENSG00000138380	CARF	-0.637885	0.00221876	24 h 4OHT vs CTRL
ENSG00000161981	SNRNP25	0.432334	0.00222225	24 h 4OHT vs CTRL
ENSG00000117616	RSRP1	-0.4179	0.00222349	24 h 4OHT vs CTRL
ENSG00000127314	RAP1B	0.228899	0.00223475	24 h 4OHT vs CTRL
ENSG00000087302	RTRAF	0.237775	0.00223558	24 h 4OHT vs CTRL
ENSG00000108262	GIT1	0.627273	0.00223558	24 h 4OHT vs CTRL
ENSG00000166484	MAPK7	-0.714667	0.00223794	24 h 4OHT vs CTRL
ENSG00000254300	LINC01111	-2.40368	0.00224543	24 h 4OHT vs CTRL
ENSG00000108784	NAGLU	-0.376787	0.00225022	24 h 4OHT vs CTRL
ENSG00000152684	PELO	0.353728	0.00225022	24 h 4OHT vs CTRL
ENSG00000170860	LSM3	0.297204	0.00225032	24 h 4OHT vs CTRL
ENSG00000130584	ZBTB46	-1.54143	0.00226732	24 h 4OHT vs CTRL
ENSG00000233695	GAS6-AS1	1.6677	0.00227462	24 h 4OHT vs CTRL
ENSG00000126821	SGPP1	0.450358	0.00228094	24 h 4OHT vs CTRL
ENSG00000123095	BHLHE41	0.500972	0.00228123	24 h 4OHT vs CTRL
ENSG00000257337	AC068888.1	-0.891019	0.00228645	24 h 4OHT vs CTRL
ENSG00000144579	CTDSP1	-0.275502	0.002287	24 h 4OHT vs CTRL
ENSG00000141391	PRELID3A	0.568638	0.00229244	24 h 4OHT vs CTRL
ENSG00000129255	MPDU1	0.375648	0.00229674	24 h 4OHT vs CTRL
ENSG00000142634	EFHD2	0.330744	0.00231196	24 h 4OHT vs CTRL
ENSG00000075407	ZNF37A	0.290623	0.00231798	24 h 4OHT vs CTRL
ENSG00000138785	INTS12	0.482621	0.002325	24 h 4OHT vs CTRL
ENSG00000091542	ALKBH5	0.253223	0.00232597	24 h 4OHT vs CTRL
ENSG00000086730	LAT2	-1.39751	0.00234232	24 h 4OHT vs CTRL
ENSG00000144655	CSRNP1	-0.495305	0.00234764	24 h 4OHT vs CTRL
ENSG00000163961	RNF168	0.362714	0.00234961	24 h 4OHT vs CTRL
ENSG00000172795	DCP2	-0.286535	0.0023516	24 h 4OHT vs CTRL
ENSG00000196843	ARID5A	0.626113	0.0023516	24 h 4OHT vs CTRL
ENSG00000147324	MFHAS1	0.407679	0.00236413	24 h 4OHT vs CTRL
ENSG00000111450	STX2	0.256478	0.00238234	24 h 4OHT vs CTRL
ENSG00000132716	DCAF8	-0.298087	0.00239261	24 h 4OHT vs CTRL
ENSG00000177732	SOX12	0.344126	0.00239552	24 h 4OHT vs CTRL
ENSG00000070831	CDC42	-0.244657	0.00239828	24 h 4OHT vs CTRL
ENSG00000272369	AC008035.1	-1.36487	0.00240332	24 h 4OHT vs CTRL
ENSG00000071553	ATP6AP1	-0.291668	0.00240346	24 h 4OHT vs CTRL
ENSG00000060656	PTPRU	1.42697	0.00240398	24 h 4OHT vs CTRL
ENSG00000138430	OLA1	0.226269	0.00241146	24 h 4OHT vs CTRL
ENSG00000141449	GREB1L	0.895342	0.0024158	24 h 4OHT vs CTRL
ENSG00000074695	LMAN1	-0.31461	0.00241624	24 h 4OHT vs CTRL
ENSG00000158234	FAIM	0.581611	0.00241863	24 h 4OHT vs CTRL
ENSG00000254772	EEF1G	-0.207587	0.00242015	24 h 4OHT vs CTRL
ENSG00000280347	AC000123.3	0.628913	0.00242282	24 h 4OHT vs CTRL
ENSG00000130706	ADRM1	0.455829	0.00243698	24 h 4OHT vs CTRL
ENSG00000203778	FAM229B	-0.628687	0.00243698	24 h 4OHT vs CTRL
ENSG00000179532	DNHD1	0.974101	0.00243788	24 h 4OHT vs CTRL
ENSG00000138036	DYNC2LI1	0.412541	0.00245173	24 h 4OHT vs CTRL
ENSG00000178075	GRAMD1C	-1.02111	0.00245173	24 h 4OHT vs CTRL
ENSG00000197157	SND1	0.199265	0.00245173	24 h 4OHT vs CTRL
ENSG00000154511	DIPK1A	0.51618	0.00245782	24 h 4OHT vs CTRL
ENSG00000165821	SALL2	-0.450546	0.00245939	24 h 4OHT vs CTRL
ENSG00000121691	CAT	-0.457659	0.00246611	24 h 4OHT vs CTRL
ENSG00000158769	F11R	-0.613041	0.00246711	24 h 4OHT vs CTRL
ENSG00000154978	VOPP1	0.25395	0.00246829	24 h 4OHT vs CTRL
ENSG00000120802	TMPO	0.251485	0.00246981	24 h 4OHT vs CTRL
ENSG00000251450	RASGRF2-AS1	2.39548	0.0024784	24 h 4OHT vs CTRL
ENSG00000144559	TAMM41	0.494758	0.0024821	24 h 4OHT vs CTRL
ENSG00000266028	SRGAP2	-0.439318	0.00248264	24 h 4OHT vs CTRL
ENSG00000219200	RNASEK	-0.24922	0.00248505	24 h 4OHT vs CTRL
ENSG00000198925	ATG9A	-0.307667	0.00249143	24 h 4OHT vs CTRL
ENSG00000140400	MAN2C1	-0.526897	0.00249705	24 h 4OHT vs CTRL
ENSG00000141349	G6PC3	0.377273	0.00249705	24 h 4OHT vs CTRL
ENSG00000103852	TTC23	-0.509305	0.00250981	24 h 4OHT vs CTRL
ENSG00000117153	KLHL12	0.409602	0.00250981	24 h 4OHT vs CTRL
ENSG00000087338	GMCL1	0.353396	0.00252062	24 h 4OHT vs CTRL
ENSG00000111837	MAK	2.29292	0.00252568	24 h 4OHT vs CTRL
ENSG00000134452	FBH1	0.378341	0.00253025	24 h 4OHT vs CTRL
ENSG00000261114	AC012181.1	-1.37206	0.00253098	24 h 4OHT vs CTRL
ENSG00000272168	CASC15	-1.59145	0.00253405	24 h 4OHT vs CTRL
ENSG00000125863	MKKS	0.364867	0.00253736	24 h 4OHT vs CTRL
ENSG00000113448	PDE4D	0.991003	0.00254493	24 h 4OHT vs CTRL
ENSG00000025156	HSF2	0.302102	0.00254676	24 h 4OHT vs CTRL
ENSG00000154175	ABI3BP	-1.88259	0.00255307	24 h 4OHT vs CTRL
ENSG00000156802	ATAD2	-0.332969	0.00255364	24 h 4OHT vs CTRL
ENSG00000112893	MAN2A1	-0.324914	0.00255528	24 h 4OHT vs CTRL
ENSG00000104728	ARHGEF10	-0.326218	0.00255682	24 h 4OHT vs CTRL
ENSG00000127824	TUBA4A	-0.581979	0.00255704	24 h 4OHT vs CTRL
ENSG00000185085	INTS5	0.299656	0.00256145	24 h 4OHT vs CTRL
ENSG00000055917	PUM2	0.216264	0.00256284	24 h 4OHT vs CTRL
ENSG00000186376	ZNF75D	-0.709307	0.00256496	24 h 4OHT vs CTRL
ENSG00000246792	AC106038.1	2.49446	0.00256685	24 h 4OHT vs CTRL
ENSG00000176731	RBIS	-0.324796	0.00257269	24 h 4OHT vs CTRL
ENSG00000273437	AC108673.3	0.961619	0.002574	24 h 4OHT vs CTRL
ENSG00000158882	TOMM40L	0.4667	0.00257973	24 h 4OHT vs CTRL
ENSG00000184076	UQCR10	0.245585	0.00257973	24 h 4OHT vs CTRL
ENSG00000213782	DDX47	0.480731	0.00257973	24 h 4OHT vs CTRL
ENSG00000224294	PINCR	2.6667	0.00258375	24 h 4OHT vs CTRL
ENSG00000142892	PIGK	-0.400805	0.0025886	24 h 4OHT vs CTRL
ENSG00000277152	AC110048.2	-2.33899	0.00259653	24 h 4OHT vs CTRL
ENSG00000178096	BOLA1	0.646926	0.00259686	24 h 4OHT vs CTRL
ENSG00000116001	TIA1	-0.38263	0.00260127	24 h 4OHT vs CTRL
ENSG00000168952	STXBP6	0.98932	0.00261041	24 h 4OHT vs CTRL
ENSG00000182934	SRPRA	-0.28789	0.00261285	24 h 4OHT vs CTRL
ENSG00000247315	ZCCHC3	0.346298	0.00261285	24 h 4OHT vs CTRL
ENSG00000166046	TCP11L2	-0.993705	0.00261715	24 h 4OHT vs CTRL
ENSG00000125534	PPDPF	-0.356181	0.002634	24 h 4OHT vs CTRL
ENSG00000261596	AC005632.3	-0.584521	0.00263431	24 h 4OHT vs CTRL
ENSG00000196411	EPHB4	0.330887	0.00263518	24 h 4OHT vs CTRL
ENSG00000267213	AC007773.1	1.162	0.00264061	24 h 4OHT vs CTRL
ENSG00000062598	ELMO2	-0.453535	0.00264973	24 h 4OHT vs CTRL
ENSG00000164251	F2RL1	-2.38541	0.00265141	24 h 4OHT vs CTRL
ENSG00000142945	KIF2C	-0.40594	0.00265413	24 h 4OHT vs CTRL
ENSG00000138246	DNAJC13	-0.314466	0.00266293	24 h 4OHT vs CTRL
ENSG00000172986	GXYLT2	0.836717	0.00267183	24 h 4OHT vs CTRL
ENSG00000135587	SMPD2	1.29114	0.00267221	24 h 4OHT vs CTRL
ENSG00000136521	NDUFB5	0.353176	0.0026728	24 h 4OHT vs CTRL
ENSG00000260806	AL163051.1	1.33204	0.00267317	24 h 4OHT vs CTRL
ENSG00000187607	ZNF286A	0.298264	0.00267574	24 h 4OHT vs CTRL
ENSG00000181240	SLC25A41	1.31449	0.0026764	24 h 4OHT vs CTRL
ENSG00000235859	AC006978.1	-0.873818	0.00268005	24 h 4OHT vs CTRL
ENSG00000124549	BTN2A3P	-0.601013	0.00269153	24 h 4OHT vs CTRL
ENSG00000219481	NBPF1	0.399817	0.00269554	24 h 4OHT vs CTRL
ENSG00000273420	AC008738.7	0.865911	0.002699	24 h 4OHT vs CTRL
ENSG00000180332	KCTD4	-0.724552	0.00270094	24 h 4OHT vs CTRL
ENSG00000121481	RNF2	0.466443	0.00271554	24 h 4OHT vs CTRL
ENSG00000155011	DKK2	-1.98374	0.0027191	24 h 4OHT vs CTRL
ENSG00000101493	ZNF516	0.683293	0.00272556	24 h 4OHT vs CTRL
ENSG00000259244	AC048382.2	-0.900399	0.00272556	24 h 4OHT vs CTRL
ENSG00000184056	VPS33B	0.579752	0.00273182	24 h 4OHT vs CTRL
ENSG00000137814	HAUS2	0.30705	0.00273562	24 h 4OHT vs CTRL
ENSG00000114200	BCHE	-1.34835	0.00274892	24 h 4OHT vs CTRL
ENSG00000155666	KDM8	0.709581	0.0027556	24 h 4OHT vs CTRL
ENSG00000263874	LINC00672	-2.07716	0.0027556	24 h 4OHT vs CTRL
ENSG00000166845	C18orf54	-0.546462	0.00275767	24 h 4OHT vs CTRL
ENSG00000135476	ESPL1	0.477336	0.00276233	24 h 4OHT vs CTRL
ENSG00000002330	BAD	-0.457831	0.00276467	24 h 4OHT vs CTRL
ENSG00000132170	PPARG	0.675062	0.00277054	24 h 4OHT vs CTRL
ENSG00000248092	NNT-AS1	-0.343692	0.00278139	24 h 4OHT vs CTRL
ENSG00000154065	ANKRD29	2.12823	0.00278144	24 h 4OHT vs CTRL
ENSG00000156966	B3GNT7	-2.73183	0.00278238	24 h 4OHT vs CTRL
ENSG00000130703	OSBPL2	-0.379675	0.00278339	24 h 4OHT vs CTRL
ENSG00000111727	HCFC2	-0.574584	0.00278769	24 h 4OHT vs CTRL
ENSG00000175029	CTBP2	0.21276	0.00278795	24 h 4OHT vs CTRL
ENSG00000062822	POLD1	0.774876	0.00279326	24 h 4OHT vs CTRL
ENSG00000112576	CCND3	0.405522	0.00279364	24 h 4OHT vs CTRL
ENSG00000274769	AC016747.4	-2.00745	0.00279375	24 h 4OHT vs CTRL
ENSG00000023445	BIRC3	-0.793793	0.00279487	24 h 4OHT vs CTRL
ENSG00000128849	CGNL1	-2.16972	0.00279492	24 h 4OHT vs CTRL
ENSG00000150316	CWC15	0.201495	0.00279589	24 h 4OHT vs CTRL
ENSG00000100299	ARSA	-0.819502	0.00279885	24 h 4OHT vs CTRL
ENSG00000187954	CYHR1	-0.34719	0.00279885	24 h 4OHT vs CTRL
ENSG00000236305	SLC12A9-AS1	1.6001	0.00280237	24 h 4OHT vs CTRL
ENSG00000124116	WFDC3	-1.54813	0.00281776	24 h 4OHT vs CTRL
ENSG00000149054	ZNF215	0.574112	0.00281776	24 h 4OHT vs CTRL
ENSG00000105011	ASF1B	-0.389357	0.00282254	24 h 4OHT vs CTRL
ENSG00000257219	LNCOG	-1.88304	0.00282446	24 h 4OHT vs CTRL
ENSG00000176222	ZNF404	-1.62926	0.00282553	24 h 4OHT vs CTRL
ENSG00000279307	AC012065.5	1.12956	0.00283608	24 h 4OHT vs CTRL
ENSG00000203618	GP1BB	-1.43324	0.0028414	24 h 4OHT vs CTRL
ENSG00000170037	CNTROB	-0.564836	0.00284299	24 h 4OHT vs CTRL
ENSG00000178852	EFCAB13	-2.02596	0.00285059	24 h 4OHT vs CTRL
ENSG00000170160	CCDC144A	-2.10782	0.00285263	24 h 4OHT vs CTRL
ENSG00000082701	GSK3B	-0.291879	0.00285854	24 h 4OHT vs CTRL
ENSG00000270605	AL353622.1	1.15865	0.00285934	24 h 4OHT vs CTRL
ENSG00000151229	SLC2A13	0.746162	0.002862	24 h 4OHT vs CTRL
ENSG00000136888	ATP6V1G1	0.242144	0.00286883	24 h 4OHT vs CTRL
ENSG00000166529	ZSCAN21	0.643953	0.00287107	24 h 4OHT vs CTRL
ENSG00000184990	SIVA1	0.326663	0.00287108	24 h 4OHT vs CTRL
ENSG00000229809	ZNF688	-0.755945	0.00287385	24 h 4OHT vs CTRL
ENSG00000267303	AC011511.4	1.61216	0.00287505	24 h 4OHT vs CTRL
ENSG00000144895	EIF2A	0.289254	0.00288832	24 h 4OHT vs CTRL
ENSG00000083457	ITGAE	0.342006	0.00289355	24 h 4OHT vs CTRL
ENSG00000110274	CEP164	0.343268	0.00290086	24 h 4OHT vs CTRL
ENSG00000176809	LRRC37A3	-1.45324	0.00290086	24 h 4OHT vs CTRL
ENSG00000267368	UPK3BL1	0.411661	0.00290086	24 h 4OHT vs CTRL
ENSG00000164916	FOXK1	0.336015	0.00290417	24 h 4OHT vs CTRL
ENSG00000225339	AL354740.1	-2.24801	0.0029079	24 h 4OHT vs CTRL
ENSG00000143727	ACP1	0.275438	0.00290874	24 h 4OHT vs CTRL
ENSG00000204435	CSNK2B	0.214211	0.00290874	24 h 4OHT vs CTRL
ENSG00000140374	ETFA	0.228808	0.00291165	24 h 4OHT vs CTRL
ENSG00000213066	FGFR1OP	0.327655	0.00292444	24 h 4OHT vs CTRL
ENSG00000113522	RAD50	0.285748	0.00292946	24 h 4OHT vs CTRL
ENSG00000264229	RNU4ATAC	-0.684827	0.0029308	24 h 4OHT vs CTRL
ENSG00000176749	CDK5R1	-0.452397	0.00293542	24 h 4OHT vs CTRL
ENSG00000095203	EPB41L4B	-1.03074	0.00293589	24 h 4OHT vs CTRL
ENSG00000174437	ATP2A2	0.229555	0.00293617	24 h 4OHT vs CTRL
ENSG00000042429	MED17	0.308542	0.00293922	24 h 4OHT vs CTRL
ENSG00000134324	LPIN1	-0.661185	0.00294849	24 h 4OHT vs CTRL
ENSG00000143742	SRP9	-0.276651	0.00294887	24 h 4OHT vs CTRL
ENSG00000137824	RMDN3	0.386302	0.00295561	24 h 4OHT vs CTRL
ENSG00000168077	SCARA3	-0.407856	0.00295822	24 h 4OHT vs CTRL
ENSG00000021826	CPS1	-0.391116	0.0029595	24 h 4OHT vs CTRL
ENSG00000103044	HAS3	1.58366	0.0029595	24 h 4OHT vs CTRL
ENSG00000240204	SMKR1	1.00555	0.00296738	24 h 4OHT vs CTRL
ENSG00000103363	ELOB	-0.329416	0.00299486	24 h 4OHT vs CTRL
ENSG00000279453	Z99129.4	-0.713673	0.00299604	24 h 4OHT vs CTRL
ENSG00000205133	TRIQK	-0.454387	0.00299913	24 h 4OHT vs CTRL
ENSG00000163681	SLMAP	0.279674	0.003008	24 h 4OHT vs CTRL
ENSG00000104689	TNFRSF10A	0.523913	0.003023	24 h 4OHT vs CTRL
ENSG00000112357	PEX7	0.602164	0.003023	24 h 4OHT vs CTRL
ENSG00000151150	ANK3	-1.18945	0.00302575	24 h 4OHT vs CTRL
ENSG00000139722	VPS37B	0.291391	0.00302756	24 h 4OHT vs CTRL
ENSG00000141699	RETREG3	-0.516526	0.00303325	24 h 4OHT vs CTRL
ENSG00000166224	SGPL1	-0.330939	0.00303325	24 h 4OHT vs CTRL
ENSG00000178662	CSRNP3	-1.19567	0.00303576	24 h 4OHT vs CTRL
ENSG00000198538	ZNF28	0.667168	0.00303576	24 h 4OHT vs CTRL
ENSG00000173581	CCDC106	-0.921745	0.00303629	24 h 4OHT vs CTRL
ENSG00000060982	BCAT1	0.39923	0.00303839	24 h 4OHT vs CTRL
ENSG00000131013	PPIL4	-0.291289	0.00304476	24 h 4OHT vs CTRL
ENSG00000217801	AL390719.1	-1.37209	0.00304476	24 h 4OHT vs CTRL
ENSG00000058404	CAMK2B	-1.10991	0.00304582	24 h 4OHT vs CTRL
ENSG00000120910	PPP3CC	-0.481724	0.00304582	24 h 4OHT vs CTRL
ENSG00000125864	BFSP1	0.825082	0.00305014	24 h 4OHT vs CTRL
ENSG00000168040	FADD	-0.285258	0.00305137	24 h 4OHT vs CTRL
ENSG00000178860	MSC	-1.23797	0.00305407	24 h 4OHT vs CTRL
ENSG00000070047	PHRF1	0.324448	0.00305508	24 h 4OHT vs CTRL
ENSG00000197728	RPS26	0.311215	0.00306426	24 h 4OHT vs CTRL
ENSG00000122870	BICC1	-0.76513	0.00307086	24 h 4OHT vs CTRL
ENSG00000138347	MYPN	-1.15398	0.00307086	24 h 4OHT vs CTRL
ENSG00000189212	DPY19L2P1	0.636493	0.00307742	24 h 4OHT vs CTRL
ENSG00000178053	MLF1	0.421744	0.00307893	24 h 4OHT vs CTRL
ENSG00000279518	AC083843.4	-1.63104	0.00308242	24 h 4OHT vs CTRL
ENSG00000107864	CPEB3	-0.857022	0.00309607	24 h 4OHT vs CTRL
ENSG00000108759	KRT32	-1.28477	0.00310155	24 h 4OHT vs CTRL
ENSG00000169490	TM2D2	-0.430443	0.00310182	24 h 4OHT vs CTRL
ENSG00000257591	ZNF625	-0.849588	0.00310697	24 h 4OHT vs CTRL
ENSG00000166228	PCBD1	0.3655	0.00311097	24 h 4OHT vs CTRL
ENSG00000243317	STMP1	-0.263336	0.00312189	24 h 4OHT vs CTRL
ENSG00000126091	ST3GAL3	-0.575732	0.00313185	24 h 4OHT vs CTRL
ENSG00000198455	ZXDB	-0.651037	0.00313737	24 h 4OHT vs CTRL
ENSG00000204427	ABHD16A	-0.268859	0.0031464	24 h 4OHT vs CTRL
ENSG00000082458	DLG3	-0.669039	0.00315723	24 h 4OHT vs CTRL
ENSG00000130340	SNX9	-0.388745	0.00315723	24 h 4OHT vs CTRL
ENSG00000163827	LRRC2	-0.818563	0.00315852	24 h 4OHT vs CTRL
ENSG00000265158	LRRC37A7P	-2.25339	0.00316574	24 h 4OHT vs CTRL
ENSG00000196497	IPO4	0.421773	0.00316586	24 h 4OHT vs CTRL
ENSG00000251095	AC093866.1	2.85642	0.00316668	24 h 4OHT vs CTRL
ENSG00000269343	ZNF587B	0.563354	0.00317018	24 h 4OHT vs CTRL
ENSG00000273759	AL117379.1	0.814336	0.00318853	24 h 4OHT vs CTRL
ENSG00000279191	AC068491.4	-0.800201	0.00319231	24 h 4OHT vs CTRL
ENSG00000006025	OSBPL7	0.621472	0.00319988	24 h 4OHT vs CTRL
ENSG00000107882	SUFU	-0.381635	0.00320867	24 h 4OHT vs CTRL
ENSG00000124532	MRS2	0.503617	0.00321219	24 h 4OHT vs CTRL
ENSG00000104524	PYCR3	0.511554	0.00321523	24 h 4OHT vs CTRL
ENSG00000184445	KNTC1	-0.364099	0.00321523	24 h 4OHT vs CTRL
ENSG00000113391	FAM172A	-0.324127	0.00322739	24 h 4OHT vs CTRL
ENSG00000155508	CNOT8	0.384391	0.0032326	24 h 4OHT vs CTRL
ENSG00000255154	HTD2	1.17399	0.00323826	24 h 4OHT vs CTRL
ENSG00000196419	XRCC6	0.258564	0.00324462	24 h 4OHT vs CTRL
ENSG00000111325	OGFOD2	0.546181	0.00325575	24 h 4OHT vs CTRL
ENSG00000131507	NDFIP1	0.253888	0.00325575	24 h 4OHT vs CTRL
ENSG00000094916	CBX5	-0.208056	0.00325582	24 h 4OHT vs CTRL
ENSG00000172456	FGGY	-0.645268	0.00325582	24 h 4OHT vs CTRL
ENSG00000166140	ZFYVE19	-0.619955	0.0032633	24 h 4OHT vs CTRL
ENSG00000171877	FRMD5	-0.780925	0.00326668	24 h 4OHT vs CTRL
ENSG00000158470	B4GALT5	0.353461	0.00326751	24 h 4OHT vs CTRL
ENSG00000139946	PELI2	-0.663061	0.00328169	24 h 4OHT vs CTRL
ENSG00000121211	MND1	0.405388	0.00328766	24 h 4OHT vs CTRL
ENSG00000198551	ZNF627	-0.792694	0.00328827	24 h 4OHT vs CTRL
ENSG00000149489	ROM1	0.75126	0.00330477	24 h 4OHT vs CTRL
ENSG00000256771	ZNF253	-0.692547	0.00330626	24 h 4OHT vs CTRL
ENSG00000178691	SUZ12	0.227243	0.00331006	24 h 4OHT vs CTRL
ENSG00000079387	SENP1	0.305243	0.00331417	24 h 4OHT vs CTRL
ENSG00000070404	FSTL3	-0.582993	0.00331633	24 h 4OHT vs CTRL
ENSG00000151176	PLBD2	-0.463034	0.00331792	24 h 4OHT vs CTRL
ENSG00000174080	CTSF	-0.704314	0.00331792	24 h 4OHT vs CTRL
ENSG00000095485	CWF19L1	0.432338	0.0033241	24 h 4OHT vs CTRL
ENSG00000102158	MAGT1	-0.406	0.00332606	24 h 4OHT vs CTRL
ENSG00000072657	TRHDE	-0.36538	0.00332782	24 h 4OHT vs CTRL
ENSG00000131116	ZNF428	-0.528993	0.00332813	24 h 4OHT vs CTRL
ENSG00000140443	IGF1R	-0.411077	0.00332965	24 h 4OHT vs CTRL
ENSG00000143971	ETAA1	-0.344335	0.00333098	24 h 4OHT vs CTRL
ENSG00000132000	PODNL1	-1.65569	0.00334014	24 h 4OHT vs CTRL
ENSG00000131115	ZNF227	0.529936	0.00334019	24 h 4OHT vs CTRL
ENSG00000232434	AJM1	-1.57004	0.00334157	24 h 4OHT vs CTRL
ENSG00000164089	ETNPPL	2.76816	0.00336289	24 h 4OHT vs CTRL
ENSG00000124356	STAMBP	0.277385	0.00336571	24 h 4OHT vs CTRL
ENSG00000133398	MED10	0.287918	0.00336571	24 h 4OHT vs CTRL
ENSG00000198157	HMGN5	0.420222	0.00336571	24 h 4OHT vs CTRL
ENSG00000188177	ZC3H6	-0.733461	0.00336798	24 h 4OHT vs CTRL
ENSG00000005448	WDR54	-0.334716	0.00337844	24 h 4OHT vs CTRL
ENSG00000280106	AC008555.7	-1.44374	0.0033796	24 h 4OHT vs CTRL
ENSG00000132688	NES	-2.04965	0.003382	24 h 4OHT vs CTRL
ENSG00000264608	AC005726.3	0.981915	0.00338614	24 h 4OHT vs CTRL
ENSG00000241014	AC114490.1	-0.726528	0.00338923	24 h 4OHT vs CTRL
ENSG00000183783	KCTD8	1.32772	0.00339066	24 h 4OHT vs CTRL
ENSG00000154229	PRKCA	-0.313591	0.00339345	24 h 4OHT vs CTRL
ENSG00000188419	CHM	-0.42643	0.00340465	24 h 4OHT vs CTRL
ENSG00000260534	AC100827.3	-1.30081	0.00342712	24 h 4OHT vs CTRL
ENSG00000164898	FMC1	0.294955	0.00343638	24 h 4OHT vs CTRL
ENSG00000173715	C11orf80	-1.39281	0.00345051	24 h 4OHT vs CTRL
ENSG00000274227	AC073575.2	1.65981	0.00345679	24 h 4OHT vs CTRL
ENSG00000005812	FBXL3	-0.412147	0.00347211	24 h 4OHT vs CTRL
ENSG00000125354	SEPTIN6	-0.440153	0.00347517	24 h 4OHT vs CTRL
ENSG00000134597	RBMX2	0.360352	0.0034829	24 h 4OHT vs CTRL
ENSG00000043093	DCUN1D1	0.302286	0.003487	24 h 4OHT vs CTRL
ENSG00000178935	ZNF552	0.999402	0.00348749	24 h 4OHT vs CTRL
ENSG00000087191	PSMC5	0.306223	0.00349852	24 h 4OHT vs CTRL
ENSG00000167081	PBX3	-0.343002	0.00350226	24 h 4OHT vs CTRL
ENSG00000243335	KCTD7	-0.364864	0.00350309	24 h 4OHT vs CTRL
ENSG00000126787	DLGAP5	-0.365129	0.00351651	24 h 4OHT vs CTRL
ENSG00000140743	CDR2	-0.459211	0.00351695	24 h 4OHT vs CTRL
ENSG00000169495	HTRA4	-2.00759	0.00351702	24 h 4OHT vs CTRL
ENSG00000252636	RNU6-826P	-1.50377	0.00351704	24 h 4OHT vs CTRL
ENSG00000266903	AC243964.3	-2.07657	0.00352417	24 h 4OHT vs CTRL
ENSG00000082258	CCNT2	-0.307225	0.00352793	24 h 4OHT vs CTRL
ENSG00000213212	NCLP1	1.37785	0.00352793	24 h 4OHT vs CTRL
ENSG00000149557	FEZ1	-2.10303	0.00354099	24 h 4OHT vs CTRL
ENSG00000198087	CD2AP	-0.303998	0.0035441	24 h 4OHT vs CTRL
ENSG00000116663	FBXO6	2.51582	0.00354512	24 h 4OHT vs CTRL
ENSG00000214922	HLA-F-AS1	-0.833939	0.00354524	24 h 4OHT vs CTRL
ENSG00000173641	HSPB7	-1.86914	0.00356595	24 h 4OHT vs CTRL
ENSG00000204623	ZNRD1ASP	0.554168	0.0035677	24 h 4OHT vs CTRL
ENSG00000146802	TMEM168	0.538028	0.00357501	24 h 4OHT vs CTRL
ENSG00000131788	PIAS3	-0.326521	0.00358542	24 h 4OHT vs CTRL
ENSG00000177721	ANXA2R	-1.63412	0.00358842	24 h 4OHT vs CTRL
ENSG00000163762	TM4SF18	-0.817081	0.00358889	24 h 4OHT vs CTRL
ENSG00000047648	ARHGAP6	-1.18634	0.00359323	24 h 4OHT vs CTRL
ENSG00000137106	GRHPR	-0.317369	0.00359323	24 h 4OHT vs CTRL
ENSG00000157450	RNF111	-0.312257	0.00359594	24 h 4OHT vs CTRL
ENSG00000163879	DNALI1	-0.848739	0.00359889	24 h 4OHT vs CTRL
ENSG00000198642	KLHL9	-0.248464	0.00361578	24 h 4OHT vs CTRL
ENSG00000254531	AP001816.1	-0.808144	0.00363395	24 h 4OHT vs CTRL
ENSG00000205572	SERF1B	0.636898	0.00365685	24 h 4OHT vs CTRL
ENSG00000232858	RPL34P27	0.278406	0.00365808	24 h 4OHT vs CTRL
ENSG00000087074	PPP1R15A	-0.598737	0.00367412	24 h 4OHT vs CTRL
ENSG00000144445	KANSL1L	-0.74625	0.00367554	24 h 4OHT vs CTRL
ENSG00000261040	WFDC21P	-2.03358	0.0036804	24 h 4OHT vs CTRL
ENSG00000133835	HSD17B4	-0.376597	0.00369152	24 h 4OHT vs CTRL
ENSG00000136238	RAC1	-0.181012	0.00369391	24 h 4OHT vs CTRL
ENSG00000039650	PNKP	-0.49636	0.00370319	24 h 4OHT vs CTRL
ENSG00000101150	TPD52L2	0.343049	0.00370457	24 h 4OHT vs CTRL
ENSG00000140564	FURIN	-0.442349	0.00370457	24 h 4OHT vs CTRL
ENSG00000122483	CCDC18	-0.394125	0.00370594	24 h 4OHT vs CTRL
ENSG00000105726	ATP13A1	0.480339	0.00370822	24 h 4OHT vs CTRL
ENSG00000131475	VPS25	0.370448	0.00371448	24 h 4OHT vs CTRL
ENSG00000146425	DYNLT1	0.271845	0.00371554	24 h 4OHT vs CTRL
ENSG00000177868	SVBP	-0.549063	0.00371688	24 h 4OHT vs CTRL
ENSG00000183751	TBL3	0.528535	0.00371688	24 h 4OHT vs CTRL
ENSG00000271204	AC016831.5	-0.560915	0.00372193	24 h 4OHT vs CTRL
ENSG00000143294	PRCC	0.347643	0.00373304	24 h 4OHT vs CTRL
ENSG00000151881	TMEM267	0.412059	0.00373542	24 h 4OHT vs CTRL
ENSG00000243284	VSIG8	-1.51515	0.00374013	24 h 4OHT vs CTRL
ENSG00000204272	NBDY	-0.451977	0.00374036	24 h 4OHT vs CTRL
ENSG00000125375	DMAC2L	-0.329239	0.00374989	24 h 4OHT vs CTRL
ENSG00000168556	ING2	-0.323435	0.00374989	24 h 4OHT vs CTRL
ENSG00000117242	PINK1-AS	-0.66339	0.00375217	24 h 4OHT vs CTRL
ENSG00000064687	ABCA7	-1.27577	0.00376065	24 h 4OHT vs CTRL
ENSG00000125945	ZNF436	-0.744291	0.00376526	24 h 4OHT vs CTRL
ENSG00000099337	KCNK6	-0.632914	0.00377333	24 h 4OHT vs CTRL
ENSG00000145029	NICN1	-0.546639	0.00377705	24 h 4OHT vs CTRL
ENSG00000183172	SMDT1	-0.337967	0.00378371	24 h 4OHT vs CTRL
ENSG00000152382	TADA1	0.483785	0.00378801	24 h 4OHT vs CTRL
ENSG00000175575	PAAF1	0.369357	0.00378899	24 h 4OHT vs CTRL
ENSG00000113658	SMAD5	-0.237302	0.00379027	24 h 4OHT vs CTRL
ENSG00000123444	KBTBD4	0.445255	0.00379914	24 h 4OHT vs CTRL
ENSG00000197779	ZNF81	0.591096	0.00380166	24 h 4OHT vs CTRL
ENSG00000085433	WDR47	-0.539635	0.00381809	24 h 4OHT vs CTRL
ENSG00000183281	PLGLB1	-1.52405	0.0038236	24 h 4OHT vs CTRL
ENSG00000087301	TXNDC16	-0.517973	0.00383044	24 h 4OHT vs CTRL
ENSG00000048342	CC2D2A	0.465754	0.0038377	24 h 4OHT vs CTRL
ENSG00000276547	PCDHGB5	-2.59358	0.0038377	24 h 4OHT vs CTRL
ENSG00000187187	ZNF546	-1.02005	0.00383775	24 h 4OHT vs CTRL
ENSG00000168495	POLR3D	0.42878	0.00383812	24 h 4OHT vs CTRL
ENSG00000151553	FAM160B1	-0.303129	0.00384771	24 h 4OHT vs CTRL
ENSG00000131381	RBSN	0.297564	0.00386627	24 h 4OHT vs CTRL
ENSG00000108797	CNTNAP1	-1.26258	0.00387094	24 h 4OHT vs CTRL
ENSG00000196381	ZNF781	1.56091	0.00387449	24 h 4OHT vs CTRL
ENSG00000131067	GGT7	-0.836244	0.00388016	24 h 4OHT vs CTRL
ENSG00000131737	KRT34	-1.22092	0.003881	24 h 4OHT vs CTRL
ENSG00000128294	TPST2	0.300601	0.00388463	24 h 4OHT vs CTRL
ENSG00000242114	MTFP1	0.344174	0.00388723	24 h 4OHT vs CTRL
ENSG00000117650	NEK2	-0.390814	0.00388872	24 h 4OHT vs CTRL
ENSG00000162174	ASRGL1	-0.682998	0.00388981	24 h 4OHT vs CTRL
ENSG00000279369	AC046185.3	-1.80044	0.00389646	24 h 4OHT vs CTRL
ENSG00000058063	ATP11B	-0.311157	0.00389887	24 h 4OHT vs CTRL
ENSG00000126785	RHOJ	-0.869881	0.00390412	24 h 4OHT vs CTRL
ENSG00000111786	SRSF9	0.282179	0.00390833	24 h 4OHT vs CTRL
ENSG00000087157	PGS1	0.489911	0.00391689	24 h 4OHT vs CTRL
ENSG00000184545	DUSP8	-0.922853	0.0039204	24 h 4OHT vs CTRL
ENSG00000054116	TRAPPC3	0.263194	0.00393146	24 h 4OHT vs CTRL
ENSG00000186230	ZNF749	0.52774	0.00393298	24 h 4OHT vs CTRL
ENSG00000172500	FIBP	0.355227	0.00393812	24 h 4OHT vs CTRL
ENSG00000167799	NUDT8	1.5621	0.00394629	24 h 4OHT vs CTRL
ENSG00000165915	SLC39A13	0.309252	0.0039556	24 h 4OHT vs CTRL
ENSG00000111875	ASF1A	-0.679581	0.00396662	24 h 4OHT vs CTRL
ENSG00000172331	BPGM	-0.568758	0.00396662	24 h 4OHT vs CTRL
ENSG00000184436	THAP7	0.624872	0.00396662	24 h 4OHT vs CTRL
ENSG00000251661	AC136475.1	-2.18903	0.00397011	24 h 4OHT vs CTRL
ENSG00000213859	KCTD11	-0.704777	0.00397188	24 h 4OHT vs CTRL
ENSG00000136161	RCBTB2	-0.880069	0.00397782	24 h 4OHT vs CTRL
ENSG00000102996	MMP15	-0.671191	0.00398252	24 h 4OHT vs CTRL
ENSG00000104133	SPG11	-0.35041	0.00398386	24 h 4OHT vs CTRL
ENSG00000138735	PDE5A	-1.06289	0.00398916	24 h 4OHT vs CTRL
ENSG00000132965	ALOX5AP	-2.3971	0.00399737	24 h 4OHT vs CTRL
ENSG00000210082	MT-RNR2	-0.338859	0.00400077	24 h 4OHT vs CTRL
ENSG00000135778	NTPCR	0.572964	0.00400136	24 h 4OHT vs CTRL
ENSG00000271553	AC018638.7	-1.52131	0.00401813	24 h 4OHT vs CTRL
ENSG00000203666	EFCAB2	0.59144	0.00402136	24 h 4OHT vs CTRL
ENSG00000141524	TMC6	-1.69835	0.00402385	24 h 4OHT vs CTRL
ENSG00000133243	BTBD2	-0.386854	0.00404091	24 h 4OHT vs CTRL
ENSG00000197056	ZMYM1	-0.366227	0.00404159	24 h 4OHT vs CTRL
ENSG00000106246	PTCD1	0.527159	0.00404347	24 h 4OHT vs CTRL
ENSG00000134575	ACP2	-0.400991	0.00404347	24 h 4OHT vs CTRL
ENSG00000157353	FCSK	-0.650277	0.00404806	24 h 4OHT vs CTRL
ENSG00000230409	TCEA1P2	0.319349	0.00405107	24 h 4OHT vs CTRL
ENSG00000066583	ISOC1	0.604618	0.0040562	24 h 4OHT vs CTRL
ENSG00000243156	MICAL3	0.444316	0.00405659	24 h 4OHT vs CTRL
ENSG00000204576	PRR3	0.415815	0.00405809	24 h 4OHT vs CTRL
ENSG00000109065	NAT9	-0.511506	0.00408493	24 h 4OHT vs CTRL
ENSG00000213630	BOLA3P3	1.80647	0.00408495	24 h 4OHT vs CTRL
ENSG00000197361	FBXL22	1.99584	0.0040866	24 h 4OHT vs CTRL
ENSG00000181929	PRKAG1	-0.40095	0.00408697	24 h 4OHT vs CTRL
ENSG00000141446	ESCO1	-0.343985	0.00409363	24 h 4OHT vs CTRL
ENSG00000109685	NSD2	-0.278226	0.00410291	24 h 4OHT vs CTRL
ENSG00000196670	ZFP62	0.326346	0.00413162	24 h 4OHT vs CTRL
ENSG00000273568	AC131009.3	1.04442	0.00413755	24 h 4OHT vs CTRL
ENSG00000100911	PSME2	0.290725	0.0041514	24 h 4OHT vs CTRL
ENSG00000229230	MT1P3	-1.26621	0.00415735	24 h 4OHT vs CTRL
ENSG00000213123	TCTEX1D2	0.470941	0.00415954	24 h 4OHT vs CTRL
ENSG00000187391	MAGI2	-0.889635	0.00416042	24 h 4OHT vs CTRL
ENSG00000196476	C20orf96	0.38013	0.00416086	24 h 4OHT vs CTRL
ENSG00000000457	SCYL3	-0.699636	0.00417078	24 h 4OHT vs CTRL
ENSG00000078699	CBFA2T2	-0.475455	0.00418757	24 h 4OHT vs CTRL
ENSG00000160606	TLCD1	0.735786	0.00418995	24 h 4OHT vs CTRL
ENSG00000249476	AC008467.1	-1.89502	0.00419246	24 h 4OHT vs CTRL
ENSG00000126003	PLAGL2	0.468636	0.0041947	24 h 4OHT vs CTRL
ENSG00000119408	NEK6	0.278961	0.0042055	24 h 4OHT vs CTRL
ENSG00000108061	SHOC2	-0.246144	0.00420894	24 h 4OHT vs CTRL
ENSG00000075218	GTSE1	-0.334441	0.00421561	24 h 4OHT vs CTRL
ENSG00000165672	PRDX3	0.364132	0.00421561	24 h 4OHT vs CTRL
ENSG00000101265	RASSF2	-1.53982	0.0042308	24 h 4OHT vs CTRL
ENSG00000129295	LRRC6	0.941467	0.00423575	24 h 4OHT vs CTRL
ENSG00000081913	PHLPP1	-0.358	0.00424436	24 h 4OHT vs CTRL
ENSG00000197744	PTMAP2	0.741243	0.0042459	24 h 4OHT vs CTRL
ENSG00000169220	RGS14	-0.597351	0.00425537	24 h 4OHT vs CTRL
ENSG00000164683	HEY1	1.4581	0.0042566	24 h 4OHT vs CTRL
ENSG00000226328	NUP50-DT	0.740927	0.00426377	24 h 4OHT vs CTRL
ENSG00000124541	RRP36	0.330692	0.00426945	24 h 4OHT vs CTRL
ENSG00000042493	CAPG	-1.69078	0.00427275	24 h 4OHT vs CTRL
ENSG00000105701	FKBP8	-1.01818	0.00428032	24 h 4OHT vs CTRL
ENSG00000173960	UBXN2A	-0.327222	0.0042806	24 h 4OHT vs CTRL
ENSG00000175048	ZDHHC14	-0.430887	0.00428194	24 h 4OHT vs CTRL
ENSG00000112659	CUL9	-0.769102	0.00428563	24 h 4OHT vs CTRL
ENSG00000134970	TMED7	-0.508433	0.00429233	24 h 4OHT vs CTRL
ENSG00000075399	VPS9D1	-0.547558	0.00429631	24 h 4OHT vs CTRL
ENSG00000143341	HMCN1	-0.925334	0.00431042	24 h 4OHT vs CTRL
ENSG00000119403	PHF19	0.387517	0.00431121	24 h 4OHT vs CTRL
ENSG00000243137	PSG4	-2.42802	0.00431121	24 h 4OHT vs CTRL
ENSG00000230701	FBXW4P1	-0.78655	0.00433036	24 h 4OHT vs CTRL
ENSG00000238113	LINC01410	0.621961	0.0043329	24 h 4OHT vs CTRL
ENSG00000146678	IGFBP1	-1.75512	0.0043361	24 h 4OHT vs CTRL
ENSG00000240032	LNCSRLR	-1.70409	0.0043361	24 h 4OHT vs CTRL
ENSG00000106723	SPIN1	-0.24299	0.00434451	24 h 4OHT vs CTRL
ENSG00000170473	PYM1	0.408488	0.00434858	24 h 4OHT vs CTRL
ENSG00000179388	EGR3	-2.47915	0.0043534	24 h 4OHT vs CTRL
ENSG00000164080	RAD54L2	0.286423	0.00435355	24 h 4OHT vs CTRL
ENSG00000061337	LZTS1	-0.791808	0.00435516	24 h 4OHT vs CTRL
ENSG00000085382	HACE1	-0.481214	0.00435861	24 h 4OHT vs CTRL
ENSG00000227896	AL731569.1	0.687271	0.00435871	24 h 4OHT vs CTRL
ENSG00000115839	RAB3GAP1	-0.218089	0.0043659	24 h 4OHT vs CTRL
ENSG00000186205	2001-03-01	2.3645	0.00437959	24 h 4OHT vs CTRL
ENSG00000196839	ADA	-0.537854	0.00438973	24 h 4OHT vs CTRL
ENSG00000130741	EIF2S3	0.203017	0.00439169	24 h 4OHT vs CTRL
ENSG00000163634	THOC7	0.280846	0.00439562	24 h 4OHT vs CTRL
ENSG00000135148	TRAFD1	0.385817	0.00439702	24 h 4OHT vs CTRL
ENSG00000198001	IRAK4	-0.353873	0.00439702	24 h 4OHT vs CTRL
ENSG00000105298	CACTIN	0.436019	0.00439873	24 h 4OHT vs CTRL
ENSG00000106609	TMEM248	0.343649	0.00440174	24 h 4OHT vs CTRL
ENSG00000139915	MDGA2	0.581522	0.00442231	24 h 4OHT vs CTRL
ENSG00000173273	TNKS	-0.326051	0.0044248	24 h 4OHT vs CTRL
ENSG00000224536	AC096677.1	-1.71726	0.00443974	24 h 4OHT vs CTRL
ENSG00000164253	WDR41	-0.313462	0.00445096	24 h 4OHT vs CTRL
ENSG00000119787	ATL2	0.375057	0.00446312	24 h 4OHT vs CTRL
ENSG00000206145	P2RX6P	1.39599	0.00446312	24 h 4OHT vs CTRL
ENSG00000180917	CMTR2	0.327129	0.00446348	24 h 4OHT vs CTRL
ENSG00000095574	IKZF5	0.396534	0.00447554	24 h 4OHT vs CTRL
ENSG00000280046	AC104581.4	1.41354	0.00449515	24 h 4OHT vs CTRL
ENSG00000230092	AL669831.4	-0.99355	0.00450398	24 h 4OHT vs CTRL
ENSG00000088247	KHSRP	0.256336	0.00451139	24 h 4OHT vs CTRL
ENSG00000149658	YTHDF1	0.242197	0.00451139	24 h 4OHT vs CTRL
ENSG00000102977	ACD	0.405017	0.0045211	24 h 4OHT vs CTRL
ENSG00000108669	CYTH1	-0.333401	0.00452196	24 h 4OHT vs CTRL
ENSG00000134508	CABLES1	0.685229	0.00454105	24 h 4OHT vs CTRL
ENSG00000126012	KDM5C	-0.287362	0.00454129	24 h 4OHT vs CTRL
ENSG00000213186	TRIM59	-0.311772	0.00454379	24 h 4OHT vs CTRL
ENSG00000267811	AP001160.2	-1.58266	0.00454379	24 h 4OHT vs CTRL
ENSG00000066455	GOLGA5	-0.38271	0.00455526	24 h 4OHT vs CTRL
ENSG00000204149	AGAP6	0.485347	0.00455652	24 h 4OHT vs CTRL
ENSG00000182054	IDH2	-0.278491	0.00455852	24 h 4OHT vs CTRL
ENSG00000136052	SLC41A2	-1.03691	0.00456237	24 h 4OHT vs CTRL
ENSG00000221886	ZBED8	-0.989344	0.00456687	24 h 4OHT vs CTRL
ENSG00000115677	HDLBP	-0.197784	0.0045871	24 h 4OHT vs CTRL
ENSG00000183684	ALYREF	0.413165	0.0045871	24 h 4OHT vs CTRL
ENSG00000213465	ARL2	-0.290897	0.0045962	24 h 4OHT vs CTRL
ENSG00000186010	NDUFA13	-0.370673	0.00460173	24 h 4OHT vs CTRL
ENSG00000214753	HNRNPUL2	-0.315889	0.00460337	24 h 4OHT vs CTRL
ENSG00000115993	TRAK2	-0.309148	0.00463272	24 h 4OHT vs CTRL
ENSG00000279573	AC134407.2	-1.01553	0.00464318	24 h 4OHT vs CTRL
ENSG00000142794	NBPF3	-0.535048	0.00465028	24 h 4OHT vs CTRL
ENSG00000240891	PLCXD2	-0.752026	0.00465028	24 h 4OHT vs CTRL
ENSG00000223745	CCDC18-AS1	-0.568851	0.0046553	24 h 4OHT vs CTRL
ENSG00000064607	SUGP2	0.28155	0.0046586	24 h 4OHT vs CTRL
ENSG00000103160	HSDL1	-0.406928	0.0046586	24 h 4OHT vs CTRL
ENSG00000280191	LINC01669	-1.48017	0.00467777	24 h 4OHT vs CTRL
ENSG00000101928	MOSPD1	-0.37288	0.00467999	24 h 4OHT vs CTRL
ENSG00000233461	AL445524.1	0.723672	0.00468052	24 h 4OHT vs CTRL
ENSG00000185338	SOCS1	-2.01188	0.00470861	24 h 4OHT vs CTRL
ENSG00000061987	MON2	-0.34124	0.00471301	24 h 4OHT vs CTRL
ENSG00000166794	PPIB	-0.593612	0.00472434	24 h 4OHT vs CTRL
ENSG00000070756	PABPC1	-0.242487	0.00472678	24 h 4OHT vs CTRL
ENSG00000143437	ARNT	-0.423355	0.00472733	24 h 4OHT vs CTRL
ENSG00000163848	ZNF148	-0.222722	0.00473224	24 h 4OHT vs CTRL
ENSG00000109920	FNBP4	-0.235132	0.00473619	24 h 4OHT vs CTRL
ENSG00000084676	NCOA1	-0.577808	0.00474527	24 h 4OHT vs CTRL
ENSG00000100906	NFKBIA	-0.398267	0.00474621	24 h 4OHT vs CTRL
ENSG00000158019	BABAM2	-0.359636	0.00474621	24 h 4OHT vs CTRL
ENSG00000198169	ZNF251	-0.83199	0.00474621	24 h 4OHT vs CTRL
ENSG00000213760	ATP6V1G2	-1.2681	0.00475787	24 h 4OHT vs CTRL
ENSG00000225630	MTND2P28	0.698768	0.00476825	24 h 4OHT vs CTRL
ENSG00000020181	ADGRA2	-1.15361	0.00477607	24 h 4OHT vs CTRL
ENSG00000204560	DHX16	0.367027	0.00477607	24 h 4OHT vs CTRL
ENSG00000123575	FAM199X	-0.343834	0.00477831	24 h 4OHT vs CTRL
ENSG00000146267	FAXC	0.678554	0.00478156	24 h 4OHT vs CTRL
ENSG00000186399	GOLGA8R	-1.66195	0.00478283	24 h 4OHT vs CTRL
ENSG00000176396	EID2	0.376351	0.00478479	24 h 4OHT vs CTRL
ENSG00000172746	RPL12P13	-1.40791	0.00480344	24 h 4OHT vs CTRL
ENSG00000170537	TMC7	-1.02479	0.00481691	24 h 4OHT vs CTRL
ENSG00000065882	TBC1D1	0.296777	0.00481807	24 h 4OHT vs CTRL
ENSG00000105583	WDR83OS	0.245668	0.00481842	24 h 4OHT vs CTRL
ENSG00000132664	POLR3F	0.516615	0.00481842	24 h 4OHT vs CTRL
ENSG00000119650	IFT43	0.39981	0.00481856	24 h 4OHT vs CTRL
ENSG00000137133	HINT2	-0.427358	0.00482252	24 h 4OHT vs CTRL
ENSG00000127948	POR	0.425016	0.00483372	24 h 4OHT vs CTRL
ENSG00000261474	AC026471.4	-1.55183	0.00483892	24 h 4OHT vs CTRL
ENSG00000261189	AL031058.1	0.736433	0.00484379	24 h 4OHT vs CTRL
ENSG00000198182	ZNF607	0.880527	0.00484691	24 h 4OHT vs CTRL
ENSG00000123144	TRIR	0.294678	0.00485313	24 h 4OHT vs CTRL
ENSG00000164237	CMBL	0.543537	0.00485963	24 h 4OHT vs CTRL
ENSG00000104946	TBC1D17	-0.778697	0.00486906	24 h 4OHT vs CTRL
ENSG00000177674	AGTRAP	-0.37463	0.00489838	24 h 4OHT vs CTRL
ENSG00000114268	PFKFB4	-0.96516	0.00490209	24 h 4OHT vs CTRL
ENSG00000243015	RN7SL737P	1.18715	0.00490307	24 h 4OHT vs CTRL
ENSG00000136930	PSMB7	0.281136	0.00490584	24 h 4OHT vs CTRL
ENSG00000143198	MGST3	-0.355329	0.00490655	24 h 4OHT vs CTRL
ENSG00000170145	SIK2	-0.308178	0.00492913	24 h 4OHT vs CTRL
ENSG00000069702	TGFBR3	-0.776228	0.00494135	24 h 4OHT vs CTRL
ENSG00000168038	ULK4	0.553364	0.00494653	24 h 4OHT vs CTRL
ENSG00000240240	BX664727.3	-1.4391	0.00495586	24 h 4OHT vs CTRL
ENSG00000176720	BOK	0.575245	0.00497431	24 h 4OHT vs CTRL
ENSG00000169064	ZBBX	1.43958	0.00498472	24 h 4OHT vs CTRL
ENSG00000166260	COX11	0.275425	0.00498487	24 h 4OHT vs CTRL
ENSG00000065135	GNAI3	-0.22607	0.00498498	24 h 4OHT vs CTRL
ENSG00000089723	OTUB2	-1.14691	0.00499042	24 h 4OHT vs CTRL
ENSG00000198832	SELENOM	-1.22435	0.00499042	24 h 4OHT vs CTRL
ENSG00000170471	RALGAPB	-0.265744	0.00499154	24 h 4OHT vs CTRL
ENSG00000166831	RBPMS2	0.645059	0.0049962	24 h 4OHT vs CTRL
ENSG00000148331	ASB6	0.430407	0.00500719	24 h 4OHT vs CTRL
ENSG00000119723	COQ6	0.361906	0.00501441	24 h 4OHT vs CTRL
ENSG00000112739	PRPF4B	0.210567	0.00501746	24 h 4OHT vs CTRL
ENSG00000171451	DSEL	-0.456848	0.00502093	24 h 4OHT vs CTRL
ENSG00000125885	MCM8	0.342149	0.00503533	24 h 4OHT vs CTRL
ENSG00000162191	UBXN1	0.239348	0.00503872	24 h 4OHT vs CTRL
ENSG00000128573	FOXP2	-0.928476	0.005045	24 h 4OHT vs CTRL
ENSG00000259959	AC107068.1	0.53745	0.00505301	24 h 4OHT vs CTRL
ENSG00000149257	SERPINH1	0.334907	0.00505631	24 h 4OHT vs CTRL
ENSG00000154319	FAM167A	-0.881476	0.00506102	24 h 4OHT vs CTRL
ENSG00000181350	LRRC75A	-1.83087	0.00508783	24 h 4OHT vs CTRL
ENSG00000100697	DICER1	0.2481	0.00509321	24 h 4OHT vs CTRL
ENSG00000100124	ANKRD54	0.326521	0.00511219	24 h 4OHT vs CTRL
ENSG00000160172	FAM86C2P	1.08798	0.00511349	24 h 4OHT vs CTRL
ENSG00000138182	KIF20B	0.382528	0.00511458	24 h 4OHT vs CTRL
ENSG00000105137	SYDE1	-0.322533	0.0051156	24 h 4OHT vs CTRL
ENSG00000152256	PDK1	-0.457874	0.00512238	24 h 4OHT vs CTRL
ENSG00000115568	ZNF142	0.483594	0.00513784	24 h 4OHT vs CTRL
ENSG00000221916	C19orf73	1.95758	0.00513784	24 h 4OHT vs CTRL
ENSG00000134109	EDEM1	-0.521	0.00513812	24 h 4OHT vs CTRL
ENSG00000175414	ARL10	-1.31952	0.00514279	24 h 4OHT vs CTRL
ENSG00000163820	FYCO1	0.338013	0.00514442	24 h 4OHT vs CTRL
ENSG00000232295	AL589935.1	-1.18336	0.0051473	24 h 4OHT vs CTRL
ENSG00000183049	CAMK1D	-0.628549	0.00514958	24 h 4OHT vs CTRL
ENSG00000271643	AC112220.2	-0.811464	0.00515894	24 h 4OHT vs CTRL
ENSG00000228570	NUTM2E	-4.12264	0.00517621	24 h 4OHT vs CTRL
ENSG00000162105	SHANK2	-0.911325	0.00518119	24 h 4OHT vs CTRL
ENSG00000142230	SAE1	0.235917	0.00519063	24 h 4OHT vs CTRL
ENSG00000198783	ZNF830	0.381368	0.00521028	24 h 4OHT vs CTRL
ENSG00000245573	BDNF-AS	-1.29831	0.00521308	24 h 4OHT vs CTRL
ENSG00000106333	PCOLCE	-1.38267	0.00521318	24 h 4OHT vs CTRL
ENSG00000170464	DNAJC18	-0.445401	0.00521782	24 h 4OHT vs CTRL
ENSG00000102921	N4BP1	-0.365063	0.00523729	24 h 4OHT vs CTRL
ENSG00000151725	CENPU	-0.361971	0.00524613	24 h 4OHT vs CTRL
ENSG00000224066	AL049795.1	-2.28178	0.00524613	24 h 4OHT vs CTRL
ENSG00000147592	LACTB2	0.609336	0.00525508	24 h 4OHT vs CTRL
ENSG00000203668	CHML	0.368139	0.00526318	24 h 4OHT vs CTRL
ENSG00000163131	CTSS	-1.66998	0.00526368	24 h 4OHT vs CTRL
ENSG00000054267	ARID4B	-0.308814	0.00526417	24 h 4OHT vs CTRL
ENSG00000063601	MTMR1	-0.379347	0.00526581	24 h 4OHT vs CTRL
ENSG00000116106	EPHA4	-0.832862	0.00526911	24 h 4OHT vs CTRL
ENSG00000103494	RPGRIP1L	0.284371	0.00526951	24 h 4OHT vs CTRL
ENSG00000135637	CCDC142	-0.44063	0.00527909	24 h 4OHT vs CTRL
ENSG00000226338	AC079150.1	-0.694278	0.00528189	24 h 4OHT vs CTRL
ENSG00000154265	ABCA5	-1.08193	0.00528381	24 h 4OHT vs CTRL
ENSG00000117222	RBBP5	0.250024	0.00529252	24 h 4OHT vs CTRL
ENSG00000257604	AC027288.2	-2.59842	0.00529335	24 h 4OHT vs CTRL
ENSG00000108924	HLF	1.99381	0.00530207	24 h 4OHT vs CTRL
ENSG00000279078	SND1-IT1	0.7198	0.00530329	24 h 4OHT vs CTRL
ENSG00000127564	PKMYT1	0.51953	0.00531265	24 h 4OHT vs CTRL
ENSG00000273014	AC018645.3	1.05732	0.00531588	24 h 4OHT vs CTRL
ENSG00000276533	AC018926.2	0.925969	0.00531588	24 h 4OHT vs CTRL
ENSG00000173890	GPR160	-1.30467	0.00532194	24 h 4OHT vs CTRL
ENSG00000172766	NAA16	0.401022	0.00532369	24 h 4OHT vs CTRL
ENSG00000233369	GTF2IP4	-1.5183	0.00532862	24 h 4OHT vs CTRL
ENSG00000141026	MED9	0.452489	0.00533169	24 h 4OHT vs CTRL
ENSG00000237149	ZNF503-AS2	-1.30043	0.00533169	24 h 4OHT vs CTRL
ENSG00000105737	GRIK5	-0.69586	0.00533414	24 h 4OHT vs CTRL
ENSG00000171928	TVP23B	-0.387608	0.00533467	24 h 4OHT vs CTRL
ENSG00000229989	MIR181A1HG	-0.706396	0.00534313	24 h 4OHT vs CTRL
ENSG00000101306	MYLK2	-0.982582	0.0053453	24 h 4OHT vs CTRL
ENSG00000104979	C19orf53	0.287619	0.00534616	24 h 4OHT vs CTRL
ENSG00000106638	TBL2	0.340323	0.00536345	24 h 4OHT vs CTRL
ENSG00000135390	ATP5MC2	0.203723	0.00536345	24 h 4OHT vs CTRL
ENSG00000172171	TEFM	0.698225	0.00538063	24 h 4OHT vs CTRL
ENSG00000074356	NCBP3	-0.235121	0.00538811	24 h 4OHT vs CTRL
ENSG00000283154	IQCJ-SCHIP1	-1.05261	0.00539042	24 h 4OHT vs CTRL
ENSG00000169057	MECP2	-0.306727	0.00539383	24 h 4OHT vs CTRL
ENSG00000269028	MTRNR2L12	-0.715365	0.00539427	24 h 4OHT vs CTRL
ENSG00000280206	AC026401.3	-0.259082	0.00539919	24 h 4OHT vs CTRL
ENSG00000181072	CHRM2	-1.90378	0.00541609	24 h 4OHT vs CTRL
ENSG00000251432	LINC02615	-1.15003	0.00542138	24 h 4OHT vs CTRL
ENSG00000143443	C1orf56	-1.31143	0.0054317	24 h 4OHT vs CTRL
ENSG00000134363	FST	-0.972488	0.00543949	24 h 4OHT vs CTRL
ENSG00000136147	PHF11	-0.651026	0.00544275	24 h 4OHT vs CTRL
ENSG00000148288	GBGT1	-1.9968	0.00545598	24 h 4OHT vs CTRL
ENSG00000186642	PDE2A	-1.4322	0.00546476	24 h 4OHT vs CTRL
ENSG00000149182	ARFGAP2	0.35467	0.00548324	24 h 4OHT vs CTRL
ENSG00000054965	FAM168A	-0.418748	0.00550605	24 h 4OHT vs CTRL
ENSG00000086289	EPDR1	0.554565	0.00550624	24 h 4OHT vs CTRL
ENSG00000261884	AC040162.1	1.514	0.0055142	24 h 4OHT vs CTRL
ENSG00000223959	AFG3L1P	0.449709	0.00551944	24 h 4OHT vs CTRL
ENSG00000115363	EVA1A	-0.405218	0.00554442	24 h 4OHT vs CTRL
ENSG00000177508	IRX3	0.365547	0.00554442	24 h 4OHT vs CTRL
ENSG00000240682	ISY1	0.261762	0.00554619	24 h 4OHT vs CTRL
ENSG00000108107	RPL28	-0.344591	0.00554925	24 h 4OHT vs CTRL
ENSG00000155324	GRAMD2B	-0.836442	0.00555157	24 h 4OHT vs CTRL
ENSG00000119559	C19orf25	0.425938	0.00555923	24 h 4OHT vs CTRL
ENSG00000164944	VIRMA	0.243901	0.00557837	24 h 4OHT vs CTRL
ENSG00000140320	BAHD1	0.32428	0.00559746	24 h 4OHT vs CTRL
ENSG00000162407	PLPP3	-0.86158	0.00562344	24 h 4OHT vs CTRL
ENSG00000185946	RNPC3	-0.346412	0.00562344	24 h 4OHT vs CTRL
ENSG00000260914	AC026464.4	5.15753	0.00562344	24 h 4OHT vs CTRL
ENSG00000165006	UBAP1	-0.446285	0.0056422	24 h 4OHT vs CTRL
ENSG00000161996	WDR90	0.607886	0.00565446	24 h 4OHT vs CTRL
ENSG00000224420	ADM5	1.26594	0.00565669	24 h 4OHT vs CTRL
ENSG00000165898	ISCA2	-0.338996	0.00568062	24 h 4OHT vs CTRL
ENSG00000185070	FLRT2	1.62166	0.00568249	24 h 4OHT vs CTRL
ENSG00000115318	LOXL3	-1.27208	0.00568254	24 h 4OHT vs CTRL
ENSG00000064999	ANKS1A	0.430214	0.00568762	24 h 4OHT vs CTRL
ENSG00000088356	PDRG1	0.343817	0.00568762	24 h 4OHT vs CTRL
ENSG00000106615	RHEB	0.255507	0.00568955	24 h 4OHT vs CTRL
ENSG00000106462	EZH2	0.296351	0.00569949	24 h 4OHT vs CTRL
ENSG00000085788	DDHD2	-0.376005	0.00569955	24 h 4OHT vs CTRL
ENSG00000243517	AC024940.3	0.914536	0.00572404	24 h 4OHT vs CTRL
ENSG00000276101	AC027601.4	-1.99121	0.00573513	24 h 4OHT vs CTRL
ENSG00000105605	CACNG7	-1.43839	0.00575561	24 h 4OHT vs CTRL
ENSG00000123908	AGO2	0.275214	0.0057641	24 h 4OHT vs CTRL
ENSG00000031003	FAM13B	-0.471542	0.00578928	24 h 4OHT vs CTRL
ENSG00000160781	PAQR6	-0.810951	0.00579844	24 h 4OHT vs CTRL
ENSG00000163626	COX18	0.313683	0.00579844	24 h 4OHT vs CTRL
ENSG00000231991	ANXA2P2	-1.36696	0.00579844	24 h 4OHT vs CTRL
ENSG00000183778	B3GALT5	-0.840124	0.00580516	24 h 4OHT vs CTRL
ENSG00000184378	ACTRT3	1.19707	0.00580534	24 h 4OHT vs CTRL
ENSG00000273382	AL356488.3	-1.1035	0.00581886	24 h 4OHT vs CTRL
ENSG00000248905	FMN1	-1.23859	0.00582289	24 h 4OHT vs CTRL
ENSG00000105819	PMPCB	0.273037	0.00582387	24 h 4OHT vs CTRL
ENSG00000135452	TSPAN31	-0.835093	0.00582598	24 h 4OHT vs CTRL
ENSG00000110318	CEP126	-0.497753	0.00585681	24 h 4OHT vs CTRL
ENSG00000169762	TAPT1	-0.383285	0.00585681	24 h 4OHT vs CTRL
ENSG00000225470	JPX	-0.267993	0.00587126	24 h 4OHT vs CTRL
ENSG00000119401	TRIM32	0.331505	0.00588235	24 h 4OHT vs CTRL
ENSG00000153767	GTF2E1	0.392988	0.00588235	24 h 4OHT vs CTRL
ENSG00000152527	PLEKHH2	-0.623464	0.0058862	24 h 4OHT vs CTRL
ENSG00000125821	DTD1	0.251447	0.00591671	24 h 4OHT vs CTRL
ENSG00000151208	DLG5	-0.212795	0.00592471	24 h 4OHT vs CTRL
ENSG00000224822	THRB-IT1	-1.28576	0.00593422	24 h 4OHT vs CTRL
ENSG00000116406	EDEM3	0.257906	0.00594569	24 h 4OHT vs CTRL
ENSG00000272677	AC124016.1	0.910178	0.00594569	24 h 4OHT vs CTRL
ENSG00000124641	MED20	0.351603	0.00594613	24 h 4OHT vs CTRL
ENSG00000102471	NDFIP2	-0.446126	0.00594696	24 h 4OHT vs CTRL
ENSG00000092140	G2E3	-0.248566	0.00595242	24 h 4OHT vs CTRL
ENSG00000172113	NME6	0.541472	0.00595934	24 h 4OHT vs CTRL
ENSG00000128534	LSM8	0.221761	0.00597861	24 h 4OHT vs CTRL
ENSG00000160199	PKNOX1	0.300788	0.00602731	24 h 4OHT vs CTRL
ENSG00000103066	PLA2G15	-0.384046	0.0060304	24 h 4OHT vs CTRL
ENSG00000077152	UBE2T	0.316414	0.00603317	24 h 4OHT vs CTRL
ENSG00000105854	PON2	-0.323724	0.00605753	24 h 4OHT vs CTRL
ENSG00000180530	NRIP1	0.290804	0.00605795	24 h 4OHT vs CTRL
ENSG00000163565	IFI16	0.280568	0.00606163	24 h 4OHT vs CTRL
ENSG00000278730	AC005332.6	-0.473875	0.0060639	24 h 4OHT vs CTRL
ENSG00000167670	CHAF1A	0.33937	0.00606519	24 h 4OHT vs CTRL
ENSG00000116198	CEP104	0.31446	0.00607247	24 h 4OHT vs CTRL
ENSG00000146670	CDCA5	0.424624	0.0060976	24 h 4OHT vs CTRL
ENSG00000271334	LINC02104	0.685245	0.00613338	24 h 4OHT vs CTRL
ENSG00000120451	SNX19	-0.332825	0.0061348	24 h 4OHT vs CTRL
ENSG00000170921	TANC2	0.479483	0.00614516	24 h 4OHT vs CTRL
ENSG00000089041	P2RX7	1.84246	0.00616152	24 h 4OHT vs CTRL
ENSG00000229054	RPS29P14	1.6578	0.00616795	24 h 4OHT vs CTRL
ENSG00000196668	LINC00173	-0.767087	0.00617327	24 h 4OHT vs CTRL
ENSG00000167967	E4F1	0.402537	0.00620932	24 h 4OHT vs CTRL
ENSG00000232346	Z74021.1	0.833261	0.00621548	24 h 4OHT vs CTRL
ENSG00000203667	COX20	-0.296819	0.0062305	24 h 4OHT vs CTRL
ENSG00000118496	FBXO30	0.37248	0.00624813	24 h 4OHT vs CTRL
ENSG00000132016	C19orf57	-0.838879	0.00627177	24 h 4OHT vs CTRL
ENSG00000174705	SH3PXD2B	0.577328	0.00627488	24 h 4OHT vs CTRL
ENSG00000251288	AC018797.2	1.38387	0.00627488	24 h 4OHT vs CTRL
ENSG00000008086	CDKL5	-0.711186	0.00631627	24 h 4OHT vs CTRL
ENSG00000264522	OTUD7B	-0.314021	0.00631938	24 h 4OHT vs CTRL
ENSG00000279759	AC118344.2	-0.800076	0.00633051	24 h 4OHT vs CTRL
ENSG00000142534	RPS11	-0.187832	0.0063358	24 h 4OHT vs CTRL
ENSG00000154079	SDHAF4	0.562745	0.00634113	24 h 4OHT vs CTRL
ENSG00000242493	RN7SL37P	-0.880639	0.00634113	24 h 4OHT vs CTRL
ENSG00000184857	TMEM186	0.407937	0.00635417	24 h 4OHT vs CTRL
ENSG00000248923	MTND5P11	-0.990723	0.00637854	24 h 4OHT vs CTRL
ENSG00000271870	AC024060.2	0.871299	0.0063925	24 h 4OHT vs CTRL
ENSG00000213047	DENND1B	-0.447632	0.00639383	24 h 4OHT vs CTRL
ENSG00000273333	AL662884.1	-0.289254	0.00640219	24 h 4OHT vs CTRL
ENSG00000138738	PRDM5	0.491216	0.00640826	24 h 4OHT vs CTRL
ENSG00000176261	ZBTB8OS	0.404352	0.0064152	24 h 4OHT vs CTRL
ENSG00000177363	LRRN4CL	-2.0973	0.00642045	24 h 4OHT vs CTRL
ENSG00000124225	PMEPA1	-0.72044	0.00645972	24 h 4OHT vs CTRL
ENSG00000247157	LINC01252	-2.12728	0.00648415	24 h 4OHT vs CTRL
ENSG00000196705	ZNF431	-0.331555	0.00649297	24 h 4OHT vs CTRL
ENSG00000163935	SFMBT1	-0.553778	0.00649827	24 h 4OHT vs CTRL
ENSG00000163389	POGLUT1	-0.327744	0.00650132	24 h 4OHT vs CTRL
ENSG00000236287	ZBED5	-0.328856	0.00650207	24 h 4OHT vs CTRL
ENSG00000005801	ZNF195	0.402172	0.00650692	24 h 4OHT vs CTRL
ENSG00000121486	TRMT1L	0.268847	0.00650752	24 h 4OHT vs CTRL
ENSG00000198373	WWP2	0.29782	0.006512	24 h 4OHT vs CTRL
ENSG00000133935	ERG28	-0.522238	0.00651224	24 h 4OHT vs CTRL
ENSG00000231887	PRH1	-1.3298	0.00651638	24 h 4OHT vs CTRL
ENSG00000100714	MTHFD1	0.236307	0.0065175	24 h 4OHT vs CTRL
ENSG00000138433	CIR1	-0.294906	0.00652195	24 h 4OHT vs CTRL
ENSG00000277639	AC007906.2	1.85292	0.0065464	24 h 4OHT vs CTRL
ENSG00000115525	ST3GAL5	-1.83843	0.00655286	24 h 4OHT vs CTRL
ENSG00000183665	TRMT12	0.549284	0.00655286	24 h 4OHT vs CTRL
ENSG00000137776	SLTM	0.202701	0.00656766	24 h 4OHT vs CTRL
ENSG00000151893	CACUL1	0.198975	0.00656993	24 h 4OHT vs CTRL
ENSG00000117600	PLPPR4	1.7918	0.00661047	24 h 4OHT vs CTRL
ENSG00000157224	CLDN12	-0.426489	0.00661523	24 h 4OHT vs CTRL
ENSG00000102034	ELF4	-0.320695	0.00661934	24 h 4OHT vs CTRL
ENSG00000149792	MRPL49	0.360629	0.00663078	24 h 4OHT vs CTRL
ENSG00000157693	TMEM268	0.378233	0.00663287	24 h 4OHT vs CTRL
ENSG00000079215	SLC1A3	2.79854	0.00663834	24 h 4OHT vs CTRL
ENSG00000158717	RNF166	0.442897	0.00664194	24 h 4OHT vs CTRL
ENSG00000277462	ZNF670	0.529339	0.00665318	24 h 4OHT vs CTRL
ENSG00000253485	PCDHGA5	-1.33267	0.00665547	24 h 4OHT vs CTRL
ENSG00000081377	CDC14B	-0.532748	0.00667156	24 h 4OHT vs CTRL
ENSG00000132963	POMP	0.205205	0.00667156	24 h 4OHT vs CTRL
ENSG00000149564	ESAM	-2.16535	0.00668162	24 h 4OHT vs CTRL
ENSG00000179627	ZBTB42	-0.741896	0.00668162	24 h 4OHT vs CTRL
ENSG00000274944	AL139260.3	3.43674	0.00668162	24 h 4OHT vs CTRL
ENSG00000260669	AL096870.2	-0.804833	0.00668937	24 h 4OHT vs CTRL
ENSG00000082641	NFE2L1	-0.219782	0.00669182	24 h 4OHT vs CTRL
ENSG00000166532	RIMKLB	-0.671551	0.00670598	24 h 4OHT vs CTRL
ENSG00000273226	AL391834.2	-1.86694	0.00672031	24 h 4OHT vs CTRL
ENSG00000212664	AC064799.1	3.42472	0.00672282	24 h 4OHT vs CTRL
ENSG00000228486	C2orf92	-1.36146	0.00672688	24 h 4OHT vs CTRL
ENSG00000172809	RPL38	0.200553	0.00673216	24 h 4OHT vs CTRL
ENSG00000235609	AF127577.4	-2.12179	0.00673216	24 h 4OHT vs CTRL
ENSG00000267198	AC091132.4	1.59026	0.00675317	24 h 4OHT vs CTRL
ENSG00000104957	CCDC130	-0.326511	0.00676098	24 h 4OHT vs CTRL
ENSG00000273204	AC104506.1	1.04862	0.00677932	24 h 4OHT vs CTRL
ENSG00000225930	LINC02249	1.13594	0.00678627	24 h 4OHT vs CTRL
ENSG00000168014	C2CD3	0.443342	0.00681208	24 h 4OHT vs CTRL
ENSG00000078747	ITCH	-0.34872	0.00683017	24 h 4OHT vs CTRL
ENSG00000163531	NFASC	-1.40498	0.00683147	24 h 4OHT vs CTRL
ENSG00000112183	RBM24	-0.440449	0.00684098	24 h 4OHT vs CTRL
ENSG00000204072	ARMCX7P	-0.469859	0.00684284	24 h 4OHT vs CTRL
ENSG00000260772	AC012321.1	-0.59206	0.00684296	24 h 4OHT vs CTRL
ENSG00000154309	DISP1	-0.523324	0.00687143	24 h 4OHT vs CTRL
ENSG00000164754	RAD21	-0.204565	0.00688939	24 h 4OHT vs CTRL
ENSG00000111711	GOLT1B	-0.248123	0.00689292	24 h 4OHT vs CTRL
ENSG00000129103	SUMF2	-0.314731	0.00689881	24 h 4OHT vs CTRL
ENSG00000241852	C8orf58	-0.495487	0.00690248	24 h 4OHT vs CTRL
ENSG00000100056	ESS2	0.418291	0.00691154	24 h 4OHT vs CTRL
ENSG00000122378	PRXL2A	-0.266036	0.00691154	24 h 4OHT vs CTRL
ENSG00000188243	COMMD6	-0.242171	0.00691154	24 h 4OHT vs CTRL
ENSG00000132781	MUTYH	0.639813	0.006916	24 h 4OHT vs CTRL
ENSG00000127989	MTERF1	0.575575	0.00693649	24 h 4OHT vs CTRL
ENSG00000114209	PDCD10	0.195812	0.00695122	24 h 4OHT vs CTRL
ENSG00000239305	RNF103	-0.381578	0.00695223	24 h 4OHT vs CTRL
ENSG00000164209	SLC25A46	0.284927	0.006962	24 h 4OHT vs CTRL
ENSG00000249669	CARMN	-1.16913	0.00696558	24 h 4OHT vs CTRL
ENSG00000272047	GTF2H5	0.244683	0.00697994	24 h 4OHT vs CTRL
ENSG00000177380	PPFIA3	1.00982	0.0069874	24 h 4OHT vs CTRL
ENSG00000231249	ITPR1-DT	-1.89871	0.0069874	24 h 4OHT vs CTRL
ENSG00000134574	DDB2	1.28759	0.00699398	24 h 4OHT vs CTRL
ENSG00000182179	UBA7	-1.2156	0.00699398	24 h 4OHT vs CTRL
ENSG00000173409	ARV1	0.390617	0.00701408	24 h 4OHT vs CTRL
ENSG00000274654	AC022467.1	-2.29067	0.00702791	24 h 4OHT vs CTRL
ENSG00000091409	ITGA6	-0.566686	0.0070296	24 h 4OHT vs CTRL
ENSG00000140105	WARS	0.316036	0.00703256	24 h 4OHT vs CTRL
ENSG00000140650	PMM2	0.29744	0.00703785	24 h 4OHT vs CTRL
ENSG00000164181	ELOVL7	-1.3517	0.00707358	24 h 4OHT vs CTRL
ENSG00000112855	HARS2	0.410685	0.00707484	24 h 4OHT vs CTRL
ENSG00000164815	ORC5	0.421158	0.00707484	24 h 4OHT vs CTRL
ENSG00000105559	PLEKHA4	-0.540566	0.00707573	24 h 4OHT vs CTRL
ENSG00000091428	RAPGEF4	-1.85676	0.00709616	24 h 4OHT vs CTRL
ENSG00000102221	JADE3	0.529383	0.00711512	24 h 4OHT vs CTRL
ENSG00000142494	SLC47A1	1.77131	0.00712023	24 h 4OHT vs CTRL
ENSG00000215301	DDX3X	0.205859	0.00712528	24 h 4OHT vs CTRL
ENSG00000137802	MAPKBP1	-0.478494	0.00713768	24 h 4OHT vs CTRL
ENSG00000163539	CLASP2	0.267541	0.00713913	24 h 4OHT vs CTRL
ENSG00000164941	INTS8	0.381827	0.00714956	24 h 4OHT vs CTRL
ENSG00000183826	BTBD9	-0.643533	0.00715285	24 h 4OHT vs CTRL
ENSG00000125650	PSPN	-0.571636	0.00718494	24 h 4OHT vs CTRL
ENSG00000157212	PAXIP1	-0.331445	0.00718494	24 h 4OHT vs CTRL
ENSG00000110987	BCL7A	0.412635	0.00718767	24 h 4OHT vs CTRL
ENSG00000154144	TBRG1	0.261839	0.00718767	24 h 4OHT vs CTRL
ENSG00000198646	NCOA6	-0.276972	0.00718959	24 h 4OHT vs CTRL
ENSG00000104883	PEX11G	-1.82377	0.00719362	24 h 4OHT vs CTRL
ENSG00000197632	SERPINB2	1.32412	0.00719362	24 h 4OHT vs CTRL
ENSG00000132670	PTPRA	-0.326165	0.00720275	24 h 4OHT vs CTRL
ENSG00000100360	IFT27	-0.508808	0.00722027	24 h 4OHT vs CTRL
ENSG00000272807	AC007038.2	0.629471	0.00722441	24 h 4OHT vs CTRL
ENSG00000111962	UST	0.405311	0.00722806	24 h 4OHT vs CTRL
ENSG00000115355	CCDC88A	-0.244811	0.0072284	24 h 4OHT vs CTRL
ENSG00000198742	SMURF1	-0.325553	0.00723877	24 h 4OHT vs CTRL
ENSG00000078177	N4BP2	-0.425331	0.0072485	24 h 4OHT vs CTRL
ENSG00000021776	AQR	0.213314	0.00725832	24 h 4OHT vs CTRL
ENSG00000186314	PRELID2	0.370067	0.00726607	24 h 4OHT vs CTRL
ENSG00000125633	CCDC93	-0.247678	0.00727068	24 h 4OHT vs CTRL
ENSG00000101439	CST3	0.275016	0.00727956	24 h 4OHT vs CTRL
ENSG00000205090	TMEM240	-1.18622	0.00729445	24 h 4OHT vs CTRL
ENSG00000115539	PDCL3	0.620384	0.00731412	24 h 4OHT vs CTRL
ENSG00000133275	CSNK1G2	0.261862	0.00734213	24 h 4OHT vs CTRL
ENSG00000167658	EEF2	0.170233	0.00734809	24 h 4OHT vs CTRL
ENSG00000186806	VSIG10L	1.2217	0.00735235	24 h 4OHT vs CTRL
ENSG00000136243	NUP42	0.518687	0.00735995	24 h 4OHT vs CTRL
ENSG00000197766	CFD	-2.07352	0.00736291	24 h 4OHT vs CTRL
ENSG00000180385	EMC3-AS1	0.651742	0.00736313	24 h 4OHT vs CTRL
ENSG00000187097	ENTPD5	0.42286	0.00736313	24 h 4OHT vs CTRL
ENSG00000188186	LAMTOR4	0.279683	0.00736994	24 h 4OHT vs CTRL
ENSG00000101421	CHMP4B	-0.319315	0.00738021	24 h 4OHT vs CTRL
ENSG00000158292	GPR153	-0.974744	0.0073961	24 h 4OHT vs CTRL
ENSG00000134884	ARGLU1	-0.222072	0.00740183	24 h 4OHT vs CTRL
ENSG00000241570	PAQR9-AS1	2.06027	0.0074064	24 h 4OHT vs CTRL
ENSG00000155660	PDIA4	-0.27683	0.00742431	24 h 4OHT vs CTRL
ENSG00000197619	ZNF615	-0.616998	0.0074278	24 h 4OHT vs CTRL
ENSG00000254732	AP001931.1	1.28335	0.00743503	24 h 4OHT vs CTRL
ENSG00000174684	B4GAT1	0.248522	0.00745516	24 h 4OHT vs CTRL
ENSG00000276390	AC004241.3	0.925359	0.00746315	24 h 4OHT vs CTRL
ENSG00000163535	SGO2	-0.339166	0.00746576	24 h 4OHT vs CTRL
ENSG00000131153	GINS2	0.467473	0.00746903	24 h 4OHT vs CTRL
ENSG00000073584	SMARCE1	0.2224	0.00749189	24 h 4OHT vs CTRL
ENSG00000123689	G0S2	0.493667	0.00749718	24 h 4OHT vs CTRL
ENSG00000174137	FAM53A	0.621675	0.00749718	24 h 4OHT vs CTRL
ENSG00000119922	IFIT2	-1.10996	0.00749911	24 h 4OHT vs CTRL
ENSG00000136244	IL6	-2.2452	0.00750242	24 h 4OHT vs CTRL
ENSG00000163808	KIF15	-0.412893	0.00751705	24 h 4OHT vs CTRL
ENSG00000108239	TBC1D12	-0.428768	0.00755183	24 h 4OHT vs CTRL
ENSG00000216937	CCDC7	-0.635634	0.00755254	24 h 4OHT vs CTRL
ENSG00000180801	ARSJ	-0.397885	0.00757549	24 h 4OHT vs CTRL
ENSG00000250753	AC119751.4	1.59746	0.00758391	24 h 4OHT vs CTRL
ENSG00000213523	SRA1	0.278191	0.00759187	24 h 4OHT vs CTRL
ENSG00000163510	CWC22	0.256655	0.00762034	24 h 4OHT vs CTRL
ENSG00000258659	TRIM34	-0.82142	0.00767339	24 h 4OHT vs CTRL
ENSG00000243725	TTC4	0.276425	0.00767811	24 h 4OHT vs CTRL
ENSG00000273329	AC078846.1	-0.392632	0.00767811	24 h 4OHT vs CTRL
ENSG00000173535	TNFRSF10C	-2.13073	0.00768651	24 h 4OHT vs CTRL
ENSG00000153485	TMEM251	0.723739	0.0076988	24 h 4OHT vs CTRL
ENSG00000111057	KRT18	-0.653287	0.00770153	24 h 4OHT vs CTRL
ENSG00000132591	ERAL1	0.463484	0.00770191	24 h 4OHT vs CTRL
ENSG00000185158	LRRC37B	-0.697564	0.00770191	24 h 4OHT vs CTRL
ENSG00000226632	UBE2V1P1	-1.67753	0.00770648	24 h 4OHT vs CTRL
ENSG00000042445	RETSAT	0.257554	0.00773881	24 h 4OHT vs CTRL
ENSG00000148143	ZNF462	-0.267312	0.00774038	24 h 4OHT vs CTRL
ENSG00000255561	FDXACB1	0.84724	0.00774197	24 h 4OHT vs CTRL
ENSG00000234520	AC018464.1	-1.12273	0.00775537	24 h 4OHT vs CTRL
ENSG00000011566	MAP4K3	-0.353144	0.00775991	24 h 4OHT vs CTRL
ENSG00000130813	SHFL	-0.616178	0.0077692	24 h 4OHT vs CTRL
ENSG00000213442	RPL18AP3	0.550586	0.0077692	24 h 4OHT vs CTRL
ENSG00000154839	SKA1	-0.343621	0.0078008	24 h 4OHT vs CTRL
ENSG00000025434	NR1H3	0.687268	0.00784134	24 h 4OHT vs CTRL
ENSG00000127870	RNF6	0.3208	0.00785567	24 h 4OHT vs CTRL
ENSG00000151746	BICD1	-0.276643	0.00786949	24 h 4OHT vs CTRL
ENSG00000133393	FOPNL	-0.307507	0.00788443	24 h 4OHT vs CTRL
ENSG00000240541	TM4SF1-AS1	-1.41893	0.00788963	24 h 4OHT vs CTRL
ENSG00000259429	UBE2Q2P2	-0.652818	0.00790768	24 h 4OHT vs CTRL
ENSG00000111671	SPSB2	-0.75846	0.00791738	24 h 4OHT vs CTRL
ENSG00000182165	TP53TG1	0.652313	0.00791873	24 h 4OHT vs CTRL
ENSG00000088808	PPP1R13B	0.629374	0.00797215	24 h 4OHT vs CTRL
ENSG00000109814	UGDH	-0.247468	0.00799083	24 h 4OHT vs CTRL
ENSG00000126581	BECN1	0.196091	0.00800039	24 h 4OHT vs CTRL
ENSG00000111276	CDKN1B	-0.44136	0.00800228	24 h 4OHT vs CTRL
ENSG00000183549	ACSM5	-1.66738	0.00800244	24 h 4OHT vs CTRL
ENSG00000102878	HSF4	-1.19547	0.00805561	24 h 4OHT vs CTRL
ENSG00000272842	AL391834.1	-1.31841	0.00805829	24 h 4OHT vs CTRL
ENSG00000166167	BTRC	-0.265893	0.00811379	24 h 4OHT vs CTRL
ENSG00000181444	ZNF467	-2.25727	0.00812821	24 h 4OHT vs CTRL
ENSG00000241837	ATP5PO	-0.203585	0.00813114	24 h 4OHT vs CTRL
ENSG00000185220	PGBD2	0.696139	0.00813456	24 h 4OHT vs CTRL
ENSG00000242951	AC007182.2	0.784766	0.00813562	24 h 4OHT vs CTRL
ENSG00000089335	ZNF302	-0.344862	0.00813735	24 h 4OHT vs CTRL
ENSG00000100577	GSTZ1	-0.426717	0.00813853	24 h 4OHT vs CTRL
ENSG00000263126	AC040162.3	0.612802	0.00813932	24 h 4OHT vs CTRL
ENSG00000198947	DMD	0.528636	0.00814428	24 h 4OHT vs CTRL
ENSG00000229117	RPL41	-0.176557	0.00814771	24 h 4OHT vs CTRL
ENSG00000059378	PARP12	0.476137	0.00816093	24 h 4OHT vs CTRL
ENSG00000134057	CCNB1	0.281845	0.00816141	24 h 4OHT vs CTRL
ENSG00000164850	GPER1	-1.65174	0.0081843	24 h 4OHT vs CTRL
ENSG00000235381	AL596202.1	0.682946	0.0081893	24 h 4OHT vs CTRL
ENSG00000275719	AC008622.2	1.48718	0.0081893	24 h 4OHT vs CTRL
ENSG00000200942	RNU6-501P	-2.17159	0.00819786	24 h 4OHT vs CTRL
ENSG00000215252	GOLGA8B	-0.359162	0.00820172	24 h 4OHT vs CTRL
ENSG00000160255	ITGB2	1.81147	0.00820245	24 h 4OHT vs CTRL
ENSG00000151849	CENPJ	-0.370826	0.0082142	24 h 4OHT vs CTRL
ENSG00000168404	MLKL	0.61841	0.0082142	24 h 4OHT vs CTRL
ENSG00000092531	SNAP23	-0.306611	0.00821505	24 h 4OHT vs CTRL
ENSG00000172059	KLF11	-0.609844	0.00822427	24 h 4OHT vs CTRL
ENSG00000166707	ZCCHC18	0.748319	0.00825151	24 h 4OHT vs CTRL
ENSG00000162572	SCNN1D	-1.17187	0.00826495	24 h 4OHT vs CTRL
ENSG00000136870	ZNF189	-0.545443	0.00827478	24 h 4OHT vs CTRL
ENSG00000172831	CES2	0.339531	0.00828396	24 h 4OHT vs CTRL
ENSG00000063245	EPN1	-0.301213	0.00829169	24 h 4OHT vs CTRL
ENSG00000108771	DHX58	-1.01013	0.00830046	24 h 4OHT vs CTRL
ENSG00000221990	EXOC3-AS1	-0.470434	0.00830163	24 h 4OHT vs CTRL
ENSG00000170776	AKAP13	-0.303432	0.00830888	24 h 4OHT vs CTRL
ENSG00000010292	NCAPD2	-0.306961	0.00831991	24 h 4OHT vs CTRL
ENSG00000117174	ZNHIT6	0.291527	0.00831991	24 h 4OHT vs CTRL
ENSG00000131378	RFTN1	-0.473398	0.00832652	24 h 4OHT vs CTRL
ENSG00000273355	AP000894.4	1.61985	0.00832925	24 h 4OHT vs CTRL
ENSG00000103254	ANTKMT	-0.497428	0.0083322	24 h 4OHT vs CTRL
ENSG00000119673	ACOT2	0.382689	0.00834498	24 h 4OHT vs CTRL
ENSG00000152404	CWF19L2	0.323909	0.00835299	24 h 4OHT vs CTRL
ENSG00000136878	USP20	0.444655	0.00840342	24 h 4OHT vs CTRL
ENSG00000261560	AC007216.3	0.713716	0.00841461	24 h 4OHT vs CTRL
ENSG00000235927	NEXN-AS1	-0.894154	0.00844605	24 h 4OHT vs CTRL
ENSG00000213963	AC019080.1	-0.845152	0.00847099	24 h 4OHT vs CTRL
ENSG00000249784	SCARNA22	-0.647447	0.00847111	24 h 4OHT vs CTRL
ENSG00000165637	VDAC2	0.188654	0.00848735	24 h 4OHT vs CTRL
ENSG00000123066	MED13L	-0.31022	0.00848753	24 h 4OHT vs CTRL
ENSG00000170390	DCLK2	-0.953583	0.00849317	24 h 4OHT vs CTRL
ENSG00000176853	FAM91A1	0.246452	0.00850296	24 h 4OHT vs CTRL
ENSG00000051180	RAD51	0.426205	0.00850455	24 h 4OHT vs CTRL
ENSG00000157111	TMEM171	-1.08005	0.00850657	24 h 4OHT vs CTRL
ENSG00000159228	CBR1	0.272485	0.00852305	24 h 4OHT vs CTRL
ENSG00000272054	AC007390.2	-1.09212	0.00853468	24 h 4OHT vs CTRL
ENSG00000162437	RAVER2	0.444781	0.00853504	24 h 4OHT vs CTRL
ENSG00000101850	GPR143	1.68275	0.00857202	24 h 4OHT vs CTRL
ENSG00000146833	TRIM4	-0.30716	0.00857202	24 h 4OHT vs CTRL
ENSG00000229372	SZT2-AS1	1.17507	0.00858667	24 h 4OHT vs CTRL
ENSG00000052841	TTC17	-0.258656	0.00858803	24 h 4OHT vs CTRL
ENSG00000232611	AL683813.1	-0.895216	0.00860065	24 h 4OHT vs CTRL
ENSG00000141198	TOM1L1	0.276227	0.00860798	24 h 4OHT vs CTRL
ENSG00000152990	ADGRA3	0.352089	0.0086151	24 h 4OHT vs CTRL
ENSG00000122367	LDB3	-1.92179	0.00861684	24 h 4OHT vs CTRL
ENSG00000170915	PAQR8	-0.602348	0.00861684	24 h 4OHT vs CTRL
ENSG00000237854	LINC00674	-1.41839	0.00862198	24 h 4OHT vs CTRL
ENSG00000254936	AF131215.4	0.80076	0.00864864	24 h 4OHT vs CTRL
ENSG00000011009	LYPLA2	0.21996	0.00866336	24 h 4OHT vs CTRL
ENSG00000255302	EID1	-0.201024	0.00866336	24 h 4OHT vs CTRL
ENSG00000215912	TTC34	-1.60837	0.00868114	24 h 4OHT vs CTRL
ENSG00000213676	ATF6B	-0.537172	0.00868604	24 h 4OHT vs CTRL
ENSG00000143375	CGN	-1.80338	0.00871627	24 h 4OHT vs CTRL
ENSG00000196391	ZNF774	-0.938594	0.00872561	24 h 4OHT vs CTRL
ENSG00000146842	TMEM209	0.344875	0.00875359	24 h 4OHT vs CTRL
ENSG00000238083	LRRC37A2	-0.638518	0.00875498	24 h 4OHT vs CTRL
ENSG00000114956	DGUOK	0.21523	0.00878003	24 h 4OHT vs CTRL
ENSG00000273559	CWC25	0.308663	0.00880066	24 h 4OHT vs CTRL
ENSG00000130024	PHF10	0.26428	0.00880885	24 h 4OHT vs CTRL
ENSG00000072110	ACTN1	-0.266352	0.00881533	24 h 4OHT vs CTRL
ENSG00000226752	CUTALP	-0.700772	0.00881533	24 h 4OHT vs CTRL
ENSG00000235636	NUS1P1	1.54204	0.00881556	24 h 4OHT vs CTRL
ENSG00000082482	KCNK2	-0.485136	0.0088181	24 h 4OHT vs CTRL
ENSG00000141542	RAB40B	-0.763387	0.00883189	24 h 4OHT vs CTRL
ENSG00000149196	HIKESHI	0.325445	0.00883804	24 h 4OHT vs CTRL
ENSG00000100109	TFIP11	0.325477	0.0088501	24 h 4OHT vs CTRL
ENSG00000156675	RAB11FIP1	0.408027	0.00885315	24 h 4OHT vs CTRL
ENSG00000128159	TUBGCP6	-0.514674	0.00886283	24 h 4OHT vs CTRL
ENSG00000196636	SDHAF3	0.542764	0.00887585	24 h 4OHT vs CTRL
ENSG00000181027	FKRP	-0.66467	0.0088922	24 h 4OHT vs CTRL
ENSG00000107341	UBE2R2	-0.212665	0.00889408	24 h 4OHT vs CTRL
ENSG00000164520	RAET1E	-1.67857	0.00890717	24 h 4OHT vs CTRL
ENSG00000271254	AC240274.1	0.321592	0.0089113	24 h 4OHT vs CTRL
ENSG00000125652	ALKBH7	-0.628187	0.00895071	24 h 4OHT vs CTRL
ENSG00000253833	AC022868.1	-0.667618	0.00895071	24 h 4OHT vs CTRL
ENSG00000158315	RHBDL2	-1.11703	0.00895716	24 h 4OHT vs CTRL
ENSG00000121989	ACVR2A	0.599987	0.00897864	24 h 4OHT vs CTRL
ENSG00000244563	AC006011.1	3.71716	0.00898261	24 h 4OHT vs CTRL
ENSG00000213719	CLIC1	-0.380072	0.00901353	24 h 4OHT vs CTRL
ENSG00000198168	SVIP	-0.320737	0.00902196	24 h 4OHT vs CTRL
ENSG00000107404	DVL1	0.415344	0.00902533	24 h 4OHT vs CTRL
ENSG00000005486	RHBDD2	-0.390763	0.00904175	24 h 4OHT vs CTRL
ENSG00000040608	RTN4R	-1.58455	0.00904708	24 h 4OHT vs CTRL
ENSG00000167565	SERTAD3	-0.631888	0.0090504	24 h 4OHT vs CTRL
ENSG00000034693	PEX3	0.372368	0.00905678	24 h 4OHT vs CTRL
ENSG00000160408	ST6GALNAC6	0.455798	0.00907223	24 h 4OHT vs CTRL
ENSG00000138796	HADH	0.243318	0.00907774	24 h 4OHT vs CTRL
ENSG00000278727	AC000403.1	1.47515	0.00907774	24 h 4OHT vs CTRL
ENSG00000196652	ZKSCAN5	-0.276091	0.00909734	24 h 4OHT vs CTRL
ENSG00000130956	HABP4	-0.461861	0.0090976	24 h 4OHT vs CTRL
ENSG00000148110	MFSD14B	0.397072	0.00911087	24 h 4OHT vs CTRL
ENSG00000225726	AC007000.2	1.73532	0.00917432	24 h 4OHT vs CTRL
ENSG00000282386	AL358472.4	-0.734024	0.00917432	24 h 4OHT vs CTRL
ENSG00000103197	TSC2	-0.391132	0.00919348	24 h 4OHT vs CTRL
ENSG00000127527	EPS15L1	0.351771	0.00920264	24 h 4OHT vs CTRL
ENSG00000240376	AC010343.1	0.360543	0.00920841	24 h 4OHT vs CTRL
ENSG00000235169	SMIM1	-1.51975	0.00922211	24 h 4OHT vs CTRL
ENSG00000114742	WDR48	-0.361722	0.00922503	24 h 4OHT vs CTRL
ENSG00000184661	CDCA2	-0.334491	0.00925401	24 h 4OHT vs CTRL
ENSG00000005187	ACSM3	-1.59408	0.00925638	24 h 4OHT vs CTRL
ENSG00000077514	POLD3	0.284245	0.00925941	24 h 4OHT vs CTRL
ENSG00000261934	PCDHGA9	-1.89624	0.00926816	24 h 4OHT vs CTRL
ENSG00000111266	DUSP16	0.431271	0.00928472	24 h 4OHT vs CTRL
ENSG00000166598	HSP90B1	-0.256465	0.00929874	24 h 4OHT vs CTRL
ENSG00000196204	RNF216P1	0.336317	0.00931521	24 h 4OHT vs CTRL
ENSG00000128309	MPST	-0.29447	0.00933035	24 h 4OHT vs CTRL
ENSG00000137965	IFI44	-1.07489	0.00934138	24 h 4OHT vs CTRL
ENSG00000167524	RSKR	0.794182	0.00936636	24 h 4OHT vs CTRL
ENSG00000279789	AC120114.3	0.464291	0.00936816	24 h 4OHT vs CTRL
ENSG00000078369	GNB1	-0.211795	0.00937581	24 h 4OHT vs CTRL
ENSG00000088387	DOCK9	0.349404	0.00938355	24 h 4OHT vs CTRL
ENSG00000177200	CHD9	-0.241138	0.00938509	24 h 4OHT vs CTRL
ENSG00000214425	LRRC37A4P	-0.581401	0.00938629	24 h 4OHT vs CTRL
ENSG00000205763	RP9P	0.480675	0.00940878	24 h 4OHT vs CTRL
ENSG00000174353	STAG3L3	-0.407412	0.00943516	24 h 4OHT vs CTRL
ENSG00000113734	BNIP1	0.417811	0.00944506	24 h 4OHT vs CTRL
ENSG00000271880	AGAP11	2.43696	0.00945332	24 h 4OHT vs CTRL
ENSG00000116212	LRRC42	-0.237812	0.00945697	24 h 4OHT vs CTRL
ENSG00000188004	SNHG28	-1.4166	0.00945853	24 h 4OHT vs CTRL
ENSG00000064726	BTBD1	0.404552	0.00945949	24 h 4OHT vs CTRL
ENSG00000261051	AC107021.2	-1.63808	0.0095022	24 h 4OHT vs CTRL
ENSG00000265185	SNORD3B-1	-0.688566	0.00950241	24 h 4OHT vs CTRL
ENSG00000275764	AC092747.4	-0.537449	0.00950787	24 h 4OHT vs CTRL
ENSG00000213801	ZNF321P	0.66319	0.00950965	24 h 4OHT vs CTRL
ENSG00000280789	PAGR1	0.263755	0.00956328	24 h 4OHT vs CTRL
ENSG00000133858	ZFC3H1	-0.258079	0.0096004	24 h 4OHT vs CTRL
ENSG00000235748	SEPTIN14P12	-0.817904	0.00960125	24 h 4OHT vs CTRL
ENSG00000263934	SNORD3A	-0.64712	0.00962376	24 h 4OHT vs CTRL
ENSG00000273061	CDC37L1-DT	-1.26959	0.00963063	24 h 4OHT vs CTRL
ENSG00000232422	KNOP1P4	1.45795	0.0096327	24 h 4OHT vs CTRL
ENSG00000020922	MRE11	0.305675	0.00963757	24 h 4OHT vs CTRL
ENSG00000204308	RNF5	-0.416005	0.009686	24 h 4OHT vs CTRL
ENSG00000185115	NSMCE3	-0.417051	0.00968935	24 h 4OHT vs CTRL
ENSG00000130175	PRKCSH	-0.315203	0.00969821	24 h 4OHT vs CTRL
ENSG00000124193	SRSF6	0.223445	0.0096996	24 h 4OHT vs CTRL
ENSG00000213445	SIPA1	-0.83627	0.00970509	24 h 4OHT vs CTRL
ENSG00000124214	STAU1	0.17847	0.00971078	24 h 4OHT vs CTRL
ENSG00000262074	SNORD3B-2	-0.688616	0.00971459	24 h 4OHT vs CTRL
ENSG00000181541	MAB21L2	-0.667355	0.00973775	24 h 4OHT vs CTRL
ENSG00000105717	PBX4	-1.92394	0.00974908	24 h 4OHT vs CTRL
ENSG00000166938	DIS3L	0.34995	0.00978744	24 h 4OHT vs CTRL
ENSG00000205795	CYS1	-2.33966	0.00978744	24 h 4OHT vs CTRL
ENSG00000260966	AP001486.2	0.642592	0.00979356	24 h 4OHT vs CTRL
ENSG00000189056	RELN	0.404572	0.0097959	24 h 4OHT vs CTRL
ENSG00000215717	TMEM167B	-0.36342	0.00980032	24 h 4OHT vs CTRL
ENSG00000101447	FAM83D	0.305003	0.00982324	24 h 4OHT vs CTRL
ENSG00000151012	SLC7A11	0.700268	0.00982734	24 h 4OHT vs CTRL
ENSG00000114988	LMAN2L	-0.377513	0.00983105	24 h 4OHT vs CTRL
ENSG00000132604	TERF2	0.275941	0.00987052	24 h 4OHT vs CTRL
ENSG00000138085	ATRAID	0.251111	0.00987381	24 h 4OHT vs CTRL
ENSG00000268364	SMC5-AS1	-1.01987	0.00991047	24 h 4OHT vs CTRL
ENSG00000028116	VRK2	0.34001	0.00991179	24 h 4OHT vs CTRL
ENSG00000104886	PLEKHJ1	0.404596	0.00991179	24 h 4OHT vs CTRL
ENSG00000181458	TMEM45A	-0.486427	0.00991179	24 h 4OHT vs CTRL
ENSG00000077463	SIRT6	0.439487	0.00992192	24 h 4OHT vs CTRL
ENSG00000231500	RPS18	0.156605	0.00996881	24 h 4OHT vs CTRL
ENSG00000103978	TMEM87A	0.281878	0.00998348	24 h 4OHT vs CTRL
ENSG00000161298	ZNF382	-0.483256	0.00999654	24 h 4OHT vs CTRL
ENSG00000088727	KIF9	3.24931	3.39491e-21	48 h 4OHT vs CTRL
ENSG00000114770	ABCC5	2.13291	7.0824e-20	48 h 4OHT vs CTRL
ENSG00000180354	MTURN	2.55171	2.40096e-19	48 h 4OHT vs CTRL
ENSG00000027847	B4GALT7	1.68326	4.3725e-18	48 h 4OHT vs CTRL
ENSG00000135318	NT5E	-3.32605	4.9899e-18	48 h 4OHT vs CTRL
ENSG00000131368	MRPS25	1.64574	6.35807e-18	48 h 4OHT vs CTRL
ENSG00000147526	TACC1	-1.46022	6.35807e-18	48 h 4OHT vs CTRL
ENSG00000164070	HSPA4L	1.96929	6.35807e-18	48 h 4OHT vs CTRL
ENSG00000109519	GRPEL1	1.56711	6.68362e-18	48 h 4OHT vs CTRL
ENSG00000112159	MDN1	1.7824	6.68362e-18	48 h 4OHT vs CTRL
ENSG00000134369	NAV1	-1.88566	1.03075e-17	48 h 4OHT vs CTRL
ENSG00000182963	GJC1	-1.93549	1.0374e-17	48 h 4OHT vs CTRL
ENSG00000180758	GPR157	2.95571	1.11013e-17	48 h 4OHT vs CTRL
ENSG00000138442	WDR12	1.37532	1.76403e-17	48 h 4OHT vs CTRL
ENSG00000198756	COLGALT2	2.62535	1.94183e-17	48 h 4OHT vs CTRL
ENSG00000163683	SMIM14	-2.49955	3.28035e-17	48 h 4OHT vs CTRL
ENSG00000147684	NDUFB9	1.30152	3.41527e-17	48 h 4OHT vs CTRL
ENSG00000213853	EMP2	-2.84904	3.7219e-17	48 h 4OHT vs CTRL
ENSG00000117395	EBNA1BP2	1.66046	4.50478e-17	48 h 4OHT vs CTRL
ENSG00000181610	MRPS23	1.61109	4.50478e-17	48 h 4OHT vs CTRL
ENSG00000183765	CHEK2	2.06711	6.00528e-17	48 h 4OHT vs CTRL
ENSG00000148175	STOM	2.9426	6.40668e-17	48 h 4OHT vs CTRL
ENSG00000133216	EPHB2	-1.84284	6.77662e-17	48 h 4OHT vs CTRL
ENSG00000159167	STC1	-3.59822	8.49722e-17	48 h 4OHT vs CTRL
ENSG00000162909	CAPN2	-1.00428	1.06174e-16	48 h 4OHT vs CTRL
ENSG00000083807	SLC27A5	2.82731	1.07016e-16	48 h 4OHT vs CTRL
ENSG00000141447	OSBPL1A	1.27125	1.33424e-16	48 h 4OHT vs CTRL
ENSG00000113552	GNPDA1	2.08652	1.33674e-16	48 h 4OHT vs CTRL
ENSG00000167601	AXL	-1.76534	1.37054e-16	48 h 4OHT vs CTRL
ENSG00000115884	SDC1	-1.44506	1.40997e-16	48 h 4OHT vs CTRL
ENSG00000125877	ITPA	1.34954	1.40997e-16	48 h 4OHT vs CTRL
ENSG00000148843	PDCD11	1.73449	1.40997e-16	48 h 4OHT vs CTRL
ENSG00000156521	TYSND1	2.44282	1.40997e-16	48 h 4OHT vs CTRL
ENSG00000269609	RPARP-AS1	2.17468	1.44396e-16	48 h 4OHT vs CTRL
ENSG00000111879	FAM184A	2.83108	1.48363e-16	48 h 4OHT vs CTRL
ENSG00000169213	RAB3B	-2.21311	1.51395e-16	48 h 4OHT vs CTRL
ENSG00000136261	BZW2	1.3043	1.58526e-16	48 h 4OHT vs CTRL
ENSG00000113356	POLR3G	2.1399	1.79874e-16	48 h 4OHT vs CTRL
ENSG00000054598	FOXC1	1.83969	2.0144e-16	48 h 4OHT vs CTRL
ENSG00000087077	TRIP6	1.41501	2.46031e-16	48 h 4OHT vs CTRL
ENSG00000117632	STMN1	-1.52631	2.46031e-16	48 h 4OHT vs CTRL
ENSG00000197712	FAM114A1	-2.10952	2.46031e-16	48 h 4OHT vs CTRL
ENSG00000027001	MIPEP	2.14162	2.89483e-16	48 h 4OHT vs CTRL
ENSG00000119705	SLIRP	1.23811	3.07819e-16	48 h 4OHT vs CTRL
ENSG00000152642	GPD1L	2.52899	3.40911e-16	48 h 4OHT vs CTRL
ENSG00000106344	RBM28	1.47831	3.48053e-16	48 h 4OHT vs CTRL
ENSG00000109133	TMEM33	1.67493	3.48053e-16	48 h 4OHT vs CTRL
ENSG00000164687	FABP5	1.56247	3.48053e-16	48 h 4OHT vs CTRL
ENSG00000170855	TRIAP1	1.99243	3.48053e-16	48 h 4OHT vs CTRL
ENSG00000146409	SLC18B1	1.70584	3.5648e-16	48 h 4OHT vs CTRL
ENSG00000170854	RIOX2	1.4818	3.6129e-16	48 h 4OHT vs CTRL
ENSG00000171490	RSL1D1	1.79512	3.6129e-16	48 h 4OHT vs CTRL
ENSG00000170791	CHCHD7	1.3458	3.66424e-16	48 h 4OHT vs CTRL
ENSG00000137962	ARHGAP29	-2.77172	3.77804e-16	48 h 4OHT vs CTRL
ENSG00000071994	PDCD2	1.55008	4.17223e-16	48 h 4OHT vs CTRL
ENSG00000100644	HIF1A	-1.42299	4.41351e-16	48 h 4OHT vs CTRL
ENSG00000144320	LNPK	-1.41522	4.41351e-16	48 h 4OHT vs CTRL
ENSG00000137812	KNL1	-1.92198	4.44208e-16	48 h 4OHT vs CTRL
ENSG00000151465	CDC123	0.976694	4.44208e-16	48 h 4OHT vs CTRL
ENSG00000083720	OXCT1	1.79922	4.45417e-16	48 h 4OHT vs CTRL
ENSG00000100294	MCAT	1.86041	4.45417e-16	48 h 4OHT vs CTRL
ENSG00000114251	WNT5A	-2.063	4.45417e-16	48 h 4OHT vs CTRL
ENSG00000166197	NOLC1	1.69535	4.45417e-16	48 h 4OHT vs CTRL
ENSG00000273604	EPOP	2.29079	4.45417e-16	48 h 4OHT vs CTRL
ENSG00000090487	SPG21	1.91195	4.92622e-16	48 h 4OHT vs CTRL
ENSG00000100097	LGALS1	-2.63164	5.53123e-16	48 h 4OHT vs CTRL
ENSG00000089220	PEBP1	1.21447	5.72626e-16	48 h 4OHT vs CTRL
ENSG00000187957	DNER	-1.77508	6.41334e-16	48 h 4OHT vs CTRL
ENSG00000179051	RCC2	1.14666	6.56274e-16	48 h 4OHT vs CTRL
ENSG00000108578	BLMH	2.11363	7.05364e-16	48 h 4OHT vs CTRL
ENSG00000108561	C1QBP	1.49581	7.53238e-16	48 h 4OHT vs CTRL
ENSG00000099250	NRP1	-1.67137	8.136e-16	48 h 4OHT vs CTRL
ENSG00000143674	MAP3K21	2.57886	8.136e-16	48 h 4OHT vs CTRL
ENSG00000160208	RRP1B	1.41659	1.1925e-15	48 h 4OHT vs CTRL
ENSG00000111665	CDCA3	-1.84106	1.25419e-15	48 h 4OHT vs CTRL
ENSG00000270170	NCBP2AS2	1.66782	1.32931e-15	48 h 4OHT vs CTRL
ENSG00000100418	DESI1	1.48599	1.65251e-15	48 h 4OHT vs CTRL
ENSG00000140905	GCSH	1.52264	1.65251e-15	48 h 4OHT vs CTRL
ENSG00000180822	PSMG4	1.53209	1.65251e-15	48 h 4OHT vs CTRL
ENSG00000178952	TUFM	1.45906	2.2807e-15	48 h 4OHT vs CTRL
ENSG00000113389	NPR3	3.52333	2.5989e-15	48 h 4OHT vs CTRL
ENSG00000239789	MRPS17	1.5215	3.38277e-15	48 h 4OHT vs CTRL
ENSG00000104980	TIMM44	1.60472	3.49918e-15	48 h 4OHT vs CTRL
ENSG00000139211	AMIGO2	-1.46399	3.53805e-15	48 h 4OHT vs CTRL
ENSG00000112379	ARFGEF3	1.72632	3.66159e-15	48 h 4OHT vs CTRL
ENSG00000104131	EIF3J	1.07499	3.87303e-15	48 h 4OHT vs CTRL
ENSG00000164323	CFAP97	1.34268	3.98482e-15	48 h 4OHT vs CTRL
ENSG00000259479	SORD2P	2.33558	4.27274e-15	48 h 4OHT vs CTRL
ENSG00000182010	RTKN2	-2.08865	4.40067e-15	48 h 4OHT vs CTRL
ENSG00000011426	ANLN	-1.55305	5.10783e-15	48 h 4OHT vs CTRL
ENSG00000135679	MDM2	2.26394	5.16331e-15	48 h 4OHT vs CTRL
ENSG00000188690	UROS	1.63369	5.18965e-15	48 h 4OHT vs CTRL
ENSG00000137876	RSL24D1	1.22016	5.27462e-15	48 h 4OHT vs CTRL
ENSG00000092853	CLSPN	-2.1935	5.40924e-15	48 h 4OHT vs CTRL
ENSG00000069998	HDHD5	1.4984	5.58543e-15	48 h 4OHT vs CTRL
ENSG00000154146	NRGN	-2.54942	5.69166e-15	48 h 4OHT vs CTRL
ENSG00000049759	NEDD4L	-1.16208	5.96034e-15	48 h 4OHT vs CTRL
ENSG00000152413	HOMER1	1.7523	6.02828e-15	48 h 4OHT vs CTRL
ENSG00000140575	IQGAP1	-1.04801	6.70995e-15	48 h 4OHT vs CTRL
ENSG00000085491	SLC25A24	-1.44282	7.34297e-15	48 h 4OHT vs CTRL
ENSG00000089154	GCN1	1.44864	7.34297e-15	48 h 4OHT vs CTRL
ENSG00000144029	MRPS5	1.01363	7.39642e-15	48 h 4OHT vs CTRL
ENSG00000258947	TUBB3	-1.96433	7.4263e-15	48 h 4OHT vs CTRL
ENSG00000197415	VEPH1	-1.55547	7.59047e-15	48 h 4OHT vs CTRL
ENSG00000161179	YDJC	1.6842	7.97045e-15	48 h 4OHT vs CTRL
ENSG00000132300	PTCD3	1.16357	8.69607e-15	48 h 4OHT vs CTRL
ENSG00000105926	MPP6	1.35649	8.79819e-15	48 h 4OHT vs CTRL
ENSG00000155380	SLC16A1	1.22109	9.1686e-15	48 h 4OHT vs CTRL
ENSG00000124145	SDC4	-1.70644	1.20303e-14	48 h 4OHT vs CTRL
ENSG00000235162	C12orf75	-1.29532	1.38041e-14	48 h 4OHT vs CTRL
ENSG00000104332	SFRP1	-2.30103	1.44726e-14	48 h 4OHT vs CTRL
ENSG00000153561	RMND5A	1.28446	1.51688e-14	48 h 4OHT vs CTRL
ENSG00000048162	NOP16	1.71324	1.58913e-14	48 h 4OHT vs CTRL
ENSG00000109445	ZNF330	1.29628	1.65904e-14	48 h 4OHT vs CTRL
ENSG00000029993	HMGB3	-1.26391	1.66127e-14	48 h 4OHT vs CTRL
ENSG00000065427	KARS	1.67782	1.66127e-14	48 h 4OHT vs CTRL
ENSG00000175745	NR2F1	-1.91417	1.66127e-14	48 h 4OHT vs CTRL
ENSG00000198901	PRC1	-1.46554	1.66127e-14	48 h 4OHT vs CTRL
ENSG00000165244	ZNF367	-2.44465	1.73028e-14	48 h 4OHT vs CTRL
ENSG00000054654	SYNE2	-1.45548	1.73776e-14	48 h 4OHT vs CTRL
ENSG00000149547	EI24	1.09315	1.79976e-14	48 h 4OHT vs CTRL
ENSG00000163644	PPM1K	1.77721	1.85452e-14	48 h 4OHT vs CTRL
ENSG00000135698	MPHOSPH6	1.49374	1.87662e-14	48 h 4OHT vs CTRL
ENSG00000206538	VGLL3	-2.87154	1.8785e-14	48 h 4OHT vs CTRL
ENSG00000156017	CARNMT1	1.54605	1.88863e-14	48 h 4OHT vs CTRL
ENSG00000080546	SESN1	2.24947	1.9033e-14	48 h 4OHT vs CTRL
ENSG00000120254	MTHFD1L	1.51575	1.9033e-14	48 h 4OHT vs CTRL
ENSG00000165283	STOML2	1.23534	1.9033e-14	48 h 4OHT vs CTRL
ENSG00000167460	TPM4	-1.20547	1.91085e-14	48 h 4OHT vs CTRL
ENSG00000164182	NDUFAF2	1.23722	2.01376e-14	48 h 4OHT vs CTRL
ENSG00000204856	FAM216A	1.40614	2.10524e-14	48 h 4OHT vs CTRL
ENSG00000135842	NIBAN1	-2.42323	2.18347e-14	48 h 4OHT vs CTRL
ENSG00000138376	BARD1	-1.80888	2.23287e-14	48 h 4OHT vs CTRL
ENSG00000106771	TMEM245	-1.09253	2.33648e-14	48 h 4OHT vs CTRL
ENSG00000166801	FAM111A	-1.45924	2.3397e-14	48 h 4OHT vs CTRL
ENSG00000059588	TARBP1	1.82928	2.34738e-14	48 h 4OHT vs CTRL
ENSG00000105327	BBC3	2.58534	2.41483e-14	48 h 4OHT vs CTRL
ENSG00000114054	PCCB	2.07925	2.679e-14	48 h 4OHT vs CTRL
ENSG00000132780	NASP	-0.88318	3.10256e-14	48 h 4OHT vs CTRL
ENSG00000114686	MRPL3	1.01921	3.24019e-14	48 h 4OHT vs CTRL
ENSG00000132361	CLUH	2.09691	3.24667e-14	48 h 4OHT vs CTRL
ENSG00000131711	MAP1B	-2.3779	3.36816e-14	48 h 4OHT vs CTRL
ENSG00000035141	FAM136A	1.24898	3.37594e-14	48 h 4OHT vs CTRL
ENSG00000104765	BNIP3L	-2.00287	3.39535e-14	48 h 4OHT vs CTRL
ENSG00000113810	SMC4	-1.4695	3.41546e-14	48 h 4OHT vs CTRL
ENSG00000183833	MAATS1	3.03972	3.41546e-14	48 h 4OHT vs CTRL
ENSG00000175792	RUVBL1	1.27249	3.50879e-14	48 h 4OHT vs CTRL
ENSG00000178695	KCTD12	1.80801	3.53798e-14	48 h 4OHT vs CTRL
ENSG00000198894	CIPC	2.08316	3.56233e-14	48 h 4OHT vs CTRL
ENSG00000108773	KAT2A	1.29782	3.58485e-14	48 h 4OHT vs CTRL
ENSG00000143543	JTB	0.898584	3.58485e-14	48 h 4OHT vs CTRL
ENSG00000119929	CUTC	1.3673	3.65363e-14	48 h 4OHT vs CTRL
ENSG00000167721	TSR1	1.35828	3.71401e-14	48 h 4OHT vs CTRL
ENSG00000164405	UQCRQ	0.92125	4.05895e-14	48 h 4OHT vs CTRL
ENSG00000170175	CHRNB1	-3.0485	4.05895e-14	48 h 4OHT vs CTRL
ENSG00000100162	CENPM	-1.46246	4.15803e-14	48 h 4OHT vs CTRL
ENSG00000156802	ATAD2	-1.57954	4.15803e-14	48 h 4OHT vs CTRL
ENSG00000086712	TXLNG	1.1173	4.34775e-14	48 h 4OHT vs CTRL
ENSG00000114353	GNAI2	-1.03521	4.49915e-14	48 h 4OHT vs CTRL
ENSG00000112234	FBXL4	1.38276	4.84949e-14	48 h 4OHT vs CTRL
ENSG00000113083	LOX	-2.13712	5.06988e-14	48 h 4OHT vs CTRL
ENSG00000138382	METTL5	1.29745	5.06988e-14	48 h 4OHT vs CTRL
ENSG00000115306	SPTBN1	-0.895871	5.08123e-14	48 h 4OHT vs CTRL
ENSG00000137692	DCUN1D5	1.56443	5.08123e-14	48 h 4OHT vs CTRL
ENSG00000138175	ARL3	-1.00593	5.08123e-14	48 h 4OHT vs CTRL
ENSG00000178568	ERBB4	5.59414	5.08123e-14	48 h 4OHT vs CTRL
ENSG00000141384	TAF4B	2.4321	5.29914e-14	48 h 4OHT vs CTRL
ENSG00000183527	PSMG1	1.7135	5.29914e-14	48 h 4OHT vs CTRL
ENSG00000001084	GCLC	1.53505	5.62801e-14	48 h 4OHT vs CTRL
ENSG00000066279	ASPM	-1.54531	5.98303e-14	48 h 4OHT vs CTRL
ENSG00000072041	SLC6A15	1.77411	5.98303e-14	48 h 4OHT vs CTRL
ENSG00000114503	NCBP2	1.10435	6.08665e-14	48 h 4OHT vs CTRL
ENSG00000128595	CALU	-0.869767	6.33912e-14	48 h 4OHT vs CTRL
ENSG00000002834	LASP1	-0.944544	6.37901e-14	48 h 4OHT vs CTRL
ENSG00000157613	CREB3L1	-1.78397	6.45457e-14	48 h 4OHT vs CTRL
ENSG00000171530	TBCA	0.724257	6.70357e-14	48 h 4OHT vs CTRL
ENSG00000183287	CCBE1	-2.24461	6.70357e-14	48 h 4OHT vs CTRL
ENSG00000185567	AHNAK2	-1.61605	6.71465e-14	48 h 4OHT vs CTRL
ENSG00000182667	NTM	-5.8687	7.2127e-14	48 h 4OHT vs CTRL
ENSG00000131187	F12	2.61015	7.32772e-14	48 h 4OHT vs CTRL
ENSG00000105647	PIK3R2	1.10354	7.47391e-14	48 h 4OHT vs CTRL
ENSG00000113739	STC2	-1.36135	7.47391e-14	48 h 4OHT vs CTRL
ENSG00000162607	USP1	-1.24847	7.47391e-14	48 h 4OHT vs CTRL
ENSG00000139641	ESYT1	-1.15996	7.85895e-14	48 h 4OHT vs CTRL
ENSG00000126602	TRAP1	1.80968	8.06912e-14	48 h 4OHT vs CTRL
ENSG00000136319	TTC5	1.76797	8.06912e-14	48 h 4OHT vs CTRL
ENSG00000197594	ENPP1	-1.16758	8.06912e-14	48 h 4OHT vs CTRL
ENSG00000151806	GUF1	1.35493	9.01202e-14	48 h 4OHT vs CTRL
ENSG00000094804	CDC6	-1.59707	9.40864e-14	48 h 4OHT vs CTRL
ENSG00000188042	ARL4C	-1.17501	9.5385e-14	48 h 4OHT vs CTRL
ENSG00000198954	KIF1BP	-1.26308	9.65899e-14	48 h 4OHT vs CTRL
ENSG00000125459	MSTO1	1.43414	9.71437e-14	48 h 4OHT vs CTRL
ENSG00000137807	KIF23	-1.29237	9.76682e-14	48 h 4OHT vs CTRL
ENSG00000105364	MRPL4	1.61906	1.00397e-13	48 h 4OHT vs CTRL
ENSG00000135919	SERPINE2	-1.25299	1.00397e-13	48 h 4OHT vs CTRL
ENSG00000184743	ATL3	-1.22987	1.00397e-13	48 h 4OHT vs CTRL
ENSG00000123739	PLA2G12A	1.18554	1.06825e-13	48 h 4OHT vs CTRL
ENSG00000106780	MEGF9	-1.74629	1.16311e-13	48 h 4OHT vs CTRL
ENSG00000198836	OPA1	0.812818	1.18637e-13	48 h 4OHT vs CTRL
ENSG00000239900	ADSL	0.899334	1.20658e-13	48 h 4OHT vs CTRL
ENSG00000101444	AHCY	1.02356	1.21635e-13	48 h 4OHT vs CTRL
ENSG00000100918	REC8	2.24065	1.23753e-13	48 h 4OHT vs CTRL
ENSG00000117298	ECE1	-1.31937	1.23753e-13	48 h 4OHT vs CTRL
ENSG00000165300	SLITRK5	1.66062	1.23753e-13	48 h 4OHT vs CTRL
ENSG00000141385	AFG3L2	1.14254	1.2492e-13	48 h 4OHT vs CTRL
ENSG00000169715	MT1E	-1.69672	1.28899e-13	48 h 4OHT vs CTRL
ENSG00000085760	MTIF2	1.50529	1.29168e-13	48 h 4OHT vs CTRL
ENSG00000075426	FOSL2	-1.3833	1.30504e-13	48 h 4OHT vs CTRL
ENSG00000004487	KDM1A	1.02009	1.33397e-13	48 h 4OHT vs CTRL
ENSG00000256525	POLG2	1.40268	1.34419e-13	48 h 4OHT vs CTRL
ENSG00000064545	TMEM161A	1.54817	1.39035e-13	48 h 4OHT vs CTRL
ENSG00000237649	KIFC1	-1.61036	1.42917e-13	48 h 4OHT vs CTRL
ENSG00000065534	MYLK	-1.60421	1.47244e-13	48 h 4OHT vs CTRL
ENSG00000166833	NAV2	-1.53058	1.49644e-13	48 h 4OHT vs CTRL
ENSG00000198121	LPAR1	-2.11289	1.5342e-13	48 h 4OHT vs CTRL
ENSG00000128011	LRFN1	3.87777	1.56018e-13	48 h 4OHT vs CTRL
ENSG00000133706	LARS	0.859832	1.63238e-13	48 h 4OHT vs CTRL
ENSG00000111906	HDDC2	1.07627	1.65868e-13	48 h 4OHT vs CTRL
ENSG00000198252	STYX	1.4482	1.84594e-13	48 h 4OHT vs CTRL
ENSG00000055211	GINM1	-0.942827	1.85524e-13	48 h 4OHT vs CTRL
ENSG00000180964	TCEAL8	-1.08395	1.85714e-13	48 h 4OHT vs CTRL
ENSG00000143228	NUF2	-1.72677	1.89262e-13	48 h 4OHT vs CTRL
ENSG00000151338	MIPOL1	1.5479	1.94883e-13	48 h 4OHT vs CTRL
ENSG00000198959	TGM2	-3.66863	2.01715e-13	48 h 4OHT vs CTRL
ENSG00000136478	TEX2	1.09262	2.01854e-13	48 h 4OHT vs CTRL
ENSG00000162618	ADGRL4	-2.23419	2.01854e-13	48 h 4OHT vs CTRL
ENSG00000189319	FAM53B	1.37287	2.28672e-13	48 h 4OHT vs CTRL
ENSG00000276043	UHRF1	-1.60585	2.39459e-13	48 h 4OHT vs CTRL
ENSG00000156804	FBXO32	-1.97051	2.40217e-13	48 h 4OHT vs CTRL
ENSG00000170017	ALCAM	-0.942548	2.40217e-13	48 h 4OHT vs CTRL
ENSG00000176595	KBTBD11	2.89822	2.40217e-13	48 h 4OHT vs CTRL
ENSG00000177542	SLC25A22	2.08053	2.40217e-13	48 h 4OHT vs CTRL
ENSG00000239672	NME1	1.00418	2.40217e-13	48 h 4OHT vs CTRL
ENSG00000023734	STRAP	0.873413	2.56532e-13	48 h 4OHT vs CTRL
ENSG00000145431	PDGFC	-1.26243	2.64198e-13	48 h 4OHT vs CTRL
ENSG00000126790	L3HYPDH	1.45743	2.65417e-13	48 h 4OHT vs CTRL
ENSG00000163507	CIP2A	-1.4387	2.66374e-13	48 h 4OHT vs CTRL
ENSG00000172840	PDP2	1.28703	2.66374e-13	48 h 4OHT vs CTRL
ENSG00000104047	DTWD1	1.71058	2.69016e-13	48 h 4OHT vs CTRL
ENSG00000005100	DHX33	1.39735	2.72111e-13	48 h 4OHT vs CTRL
ENSG00000136048	DRAM1	1.52898	2.72111e-13	48 h 4OHT vs CTRL
ENSG00000175573	C11orf68	-1.24192	2.72111e-13	48 h 4OHT vs CTRL
ENSG00000182628	SKA2	-1.23446	2.72111e-13	48 h 4OHT vs CTRL
ENSG00000103707	MTFMT	1.36	2.72308e-13	48 h 4OHT vs CTRL
ENSG00000107949	BCCIP	1.90592	2.72308e-13	48 h 4OHT vs CTRL
ENSG00000153574	RPIA	1.42319	2.7363e-13	48 h 4OHT vs CTRL
ENSG00000187240	DYNC2H1	1.15025	2.75506e-13	48 h 4OHT vs CTRL
ENSG00000142089	IFITM3	1.1634	2.80665e-13	48 h 4OHT vs CTRL
ENSG00000167900	TK1	-1.37918	3.08041e-13	48 h 4OHT vs CTRL
ENSG00000125656	CLPP	1.05529	3.08454e-13	48 h 4OHT vs CTRL
ENSG00000034510	TMSB10	-1.1594	3.105e-13	48 h 4OHT vs CTRL
ENSG00000139116	KIF21A	1.03469	3.11866e-13	48 h 4OHT vs CTRL
ENSG00000123600	METTL8	1.32576	3.14262e-13	48 h 4OHT vs CTRL
ENSG00000178741	COX5A	0.884607	3.1985e-13	48 h 4OHT vs CTRL
ENSG00000130414	NDUFA10	0.993661	3.25923e-13	48 h 4OHT vs CTRL
ENSG00000213585	VDAC1	0.785461	3.25923e-13	48 h 4OHT vs CTRL
ENSG00000136169	SETDB2	1.93252	3.48306e-13	48 h 4OHT vs CTRL
ENSG00000175600	SUGCT	3.11931	3.48306e-13	48 h 4OHT vs CTRL
ENSG00000108854	SMURF2	-1.52903	3.50413e-13	48 h 4OHT vs CTRL
ENSG00000138594	TMOD3	-1.03315	3.50413e-13	48 h 4OHT vs CTRL
ENSG00000196323	ZBTB44	1.13722	3.50413e-13	48 h 4OHT vs CTRL
ENSG00000004779	NDUFAB1	0.836916	3.52762e-13	48 h 4OHT vs CTRL
ENSG00000215021	PHB2	0.927505	3.56161e-13	48 h 4OHT vs CTRL
ENSG00000140848	CPNE2	-2.08141	3.60314e-13	48 h 4OHT vs CTRL
ENSG00000070081	NUCB2	-1.23786	3.79778e-13	48 h 4OHT vs CTRL
ENSG00000102781	KATNAL1	-1.34162	3.81412e-13	48 h 4OHT vs CTRL
ENSG00000143494	VASH2	4.1472	3.81412e-13	48 h 4OHT vs CTRL
ENSG00000116667	C1orf21	-1.40354	3.92088e-13	48 h 4OHT vs CTRL
ENSG00000112029	FBXO5	-1.50832	3.92381e-13	48 h 4OHT vs CTRL
ENSG00000131747	TOP2A	-1.6078	3.92381e-13	48 h 4OHT vs CTRL
ENSG00000135424	ITGA7	-1.97511	3.92381e-13	48 h 4OHT vs CTRL
ENSG00000158050	DUSP2	4.31404	3.95034e-13	48 h 4OHT vs CTRL
ENSG00000075711	DLG1	-1.32129	3.98138e-13	48 h 4OHT vs CTRL
ENSG00000085063	CD59	-1.37585	4.05586e-13	48 h 4OHT vs CTRL
ENSG00000160767	FAM189B	0.937748	4.26671e-13	48 h 4OHT vs CTRL
ENSG00000169499	PLEKHA2	-1.07974	4.45043e-13	48 h 4OHT vs CTRL
ENSG00000063180	CA11	2.20402	4.61994e-13	48 h 4OHT vs CTRL
ENSG00000100104	SRRD	1.42733	4.65688e-13	48 h 4OHT vs CTRL
ENSG00000167515	TRAPPC2L	1.04383	4.74642e-13	48 h 4OHT vs CTRL
ENSG00000148773	MKI67	-1.40695	4.82763e-13	48 h 4OHT vs CTRL
ENSG00000197256	KANK2	-1.30062	4.82763e-13	48 h 4OHT vs CTRL
ENSG00000163171	CDC42EP3	-1.24145	4.91094e-13	48 h 4OHT vs CTRL
ENSG00000141759	TXNL4A	0.977833	4.91511e-13	48 h 4OHT vs CTRL
ENSG00000156970	BUB1B	-1.46705	5.02556e-13	48 h 4OHT vs CTRL
ENSG00000068654	POLR1A	1.22049	5.15236e-13	48 h 4OHT vs CTRL
ENSG00000167196	FBXO22	1.28122	5.22535e-13	48 h 4OHT vs CTRL
ENSG00000125630	POLR1B	1.2766	5.41673e-13	48 h 4OHT vs CTRL
ENSG00000234608	MAPKAPK5-AS1	1.5432	5.59546e-13	48 h 4OHT vs CTRL
ENSG00000087253	LPCAT2	-1.84484	5.60465e-13	48 h 4OHT vs CTRL
ENSG00000197763	TXNRD3	1.34875	5.77795e-13	48 h 4OHT vs CTRL
ENSG00000224032	EPB41L4A-AS1	1.25251	5.82143e-13	48 h 4OHT vs CTRL
ENSG00000061794	MRPS35	0.985465	5.91676e-13	48 h 4OHT vs CTRL
ENSG00000127463	EMC1	1.30374	6.115e-13	48 h 4OHT vs CTRL
ENSG00000178719	GRINA	1.06318	6.33179e-13	48 h 4OHT vs CTRL
ENSG00000165060	FXN	1.62454	6.54289e-13	48 h 4OHT vs CTRL
ENSG00000136718	IMP4	1.19576	6.54324e-13	48 h 4OHT vs CTRL
ENSG00000075914	EXOSC7	1.28627	6.71961e-13	48 h 4OHT vs CTRL
ENSG00000149218	ENDOD1	-2.04181	6.71961e-13	48 h 4OHT vs CTRL
ENSG00000130382	MLLT1	1.06136	6.80171e-13	48 h 4OHT vs CTRL
ENSG00000163162	RNF149	1.18669	6.80785e-13	48 h 4OHT vs CTRL
ENSG00000104613	INTS10	1.70333	6.81239e-13	48 h 4OHT vs CTRL
ENSG00000136492	BRIP1	-1.75001	6.88464e-13	48 h 4OHT vs CTRL
ENSG00000106028	SSBP1	0.971107	7.17218e-13	48 h 4OHT vs CTRL
ENSG00000112787	FBRSL1	1.43737	7.21926e-13	48 h 4OHT vs CTRL
ENSG00000271303	SRXN1	1.24046	7.35531e-13	48 h 4OHT vs CTRL
ENSG00000132467	UTP3	0.860705	7.39892e-13	48 h 4OHT vs CTRL
ENSG00000105894	PTN	-2.45488	7.65101e-13	48 h 4OHT vs CTRL
ENSG00000102096	PIM2	1.13689	7.7847e-13	48 h 4OHT vs CTRL
ENSG00000161513	FDXR	2.81957	7.85988e-13	48 h 4OHT vs CTRL
ENSG00000075790	BCAP29	-1.00778	7.87293e-13	48 h 4OHT vs CTRL
ENSG00000143147	GPR161	-1.97659	7.87293e-13	48 h 4OHT vs CTRL
ENSG00000168924	LETM1	1.09963	7.87293e-13	48 h 4OHT vs CTRL
ENSG00000188706	ZDHHC9	1.26604	7.87293e-13	48 h 4OHT vs CTRL
ENSG00000136859	ANGPTL2	1.52252	7.92664e-13	48 h 4OHT vs CTRL
ENSG00000117152	RGS4	-2.2312	7.93278e-13	48 h 4OHT vs CTRL
ENSG00000113368	LMNB1	-1.32042	8.14189e-13	48 h 4OHT vs CTRL
ENSG00000120438	TCP1	0.780593	8.22585e-13	48 h 4OHT vs CTRL
ENSG00000144381	HSPD1	1.03934	8.22585e-13	48 h 4OHT vs CTRL
ENSG00000141480	ARRB2	1.28448	8.36083e-13	48 h 4OHT vs CTRL
ENSG00000171848	RRM2	-1.59734	8.4714e-13	48 h 4OHT vs CTRL
ENSG00000178031	ADAMTSL1	-2.67335	9.00971e-13	48 h 4OHT vs CTRL
ENSG00000175592	FOSL1	-1.56859	9.09358e-13	48 h 4OHT vs CTRL
ENSG00000198015	MRPL42	0.906244	9.09358e-13	48 h 4OHT vs CTRL
ENSG00000188242	AC010442.1	1.37689	9.17368e-13	48 h 4OHT vs CTRL
ENSG00000163882	POLR2H	1.04998	9.27409e-13	48 h 4OHT vs CTRL
ENSG00000181218	HIST3H2A	2.51231	9.8025e-13	48 h 4OHT vs CTRL
ENSG00000136231	IGF2BP3	-1.1929	9.82631e-13	48 h 4OHT vs CTRL
ENSG00000196305	IARS	1.14373	9.92406e-13	48 h 4OHT vs CTRL
ENSG00000135069	PSAT1	1.06003	1.00046e-12	48 h 4OHT vs CTRL
ENSG00000168461	RAB31	-0.916047	1.00046e-12	48 h 4OHT vs CTRL
ENSG00000271270	TMCC1-AS1	2.16897	1.00046e-12	48 h 4OHT vs CTRL
ENSG00000110955	ATP5F1B	0.907841	1.03678e-12	48 h 4OHT vs CTRL
ENSG00000107521	HPS1	1.05886	1.05885e-12	48 h 4OHT vs CTRL
ENSG00000082781	ITGB5	-1.3616	1.077e-12	48 h 4OHT vs CTRL
ENSG00000176946	THAP4	1.09348	1.077e-12	48 h 4OHT vs CTRL
ENSG00000040275	SPDL1	-1.4755	1.09863e-12	48 h 4OHT vs CTRL
ENSG00000150977	RILPL2	1.33963	1.10983e-12	48 h 4OHT vs CTRL
ENSG00000049323	LTBP1	-2.18315	1.11302e-12	48 h 4OHT vs CTRL
ENSG00000180817	PPA1	0.87201	1.13301e-12	48 h 4OHT vs CTRL
ENSG00000107937	GTPBP4	0.882379	1.14261e-12	48 h 4OHT vs CTRL
ENSG00000157470	FAM81A	2.81277	1.14261e-12	48 h 4OHT vs CTRL
ENSG00000185222	TCEAL9	-1.24002	1.15719e-12	48 h 4OHT vs CTRL
ENSG00000117724	CENPF	-1.26955	1.17744e-12	48 h 4OHT vs CTRL
ENSG00000151502	VPS26B	1.06283	1.17744e-12	48 h 4OHT vs CTRL
ENSG00000159111	MRPL10	1.48473	1.17744e-12	48 h 4OHT vs CTRL
ENSG00000140740	UQCRC2	0.775716	1.18409e-12	48 h 4OHT vs CTRL
ENSG00000119446	RBM18	1.32976	1.18451e-12	48 h 4OHT vs CTRL
ENSG00000197312	DDI2	0.962977	1.22455e-12	48 h 4OHT vs CTRL
ENSG00000100106	TRIOBP	-1.29423	1.23163e-12	48 h 4OHT vs CTRL
ENSG00000074416	MGLL	-3.87134	1.2637e-12	48 h 4OHT vs CTRL
ENSG00000164924	YWHAZ	-0.696886	1.2637e-12	48 h 4OHT vs CTRL
ENSG00000112096	SOD2	1.14307	1.35319e-12	48 h 4OHT vs CTRL
ENSG00000127329	PTPRB	-1.96769	1.35319e-12	48 h 4OHT vs CTRL
ENSG00000164024	METAP1	0.928288	1.38601e-12	48 h 4OHT vs CTRL
ENSG00000105325	FZR1	-1.44271	1.41282e-12	48 h 4OHT vs CTRL
ENSG00000140836	ZFHX3	-1.78942	1.42775e-12	48 h 4OHT vs CTRL
ENSG00000224877	NDUFAF8	0.81415	1.43694e-12	48 h 4OHT vs CTRL
ENSG00000176953	NFATC2IP	-0.865108	1.4957e-12	48 h 4OHT vs CTRL
ENSG00000183856	IQGAP3	-2.52026	1.50974e-12	48 h 4OHT vs CTRL
ENSG00000112996	MRPS30	1.31459	1.52675e-12	48 h 4OHT vs CTRL
ENSG00000182240	BACE2	0.933856	1.52675e-12	48 h 4OHT vs CTRL
ENSG00000213190	MLLT11	1.51293	1.52675e-12	48 h 4OHT vs CTRL
ENSG00000159388	BTG2	3.07063	1.65645e-12	48 h 4OHT vs CTRL
ENSG00000138356	AOX1	-1.70042	1.6619e-12	48 h 4OHT vs CTRL
ENSG00000213949	ITGA1	-1.70971	1.71027e-12	48 h 4OHT vs CTRL
ENSG00000120708	TGFBI	-2.5911	1.74877e-12	48 h 4OHT vs CTRL
ENSG00000171603	CLSTN1	-0.991589	1.77944e-12	48 h 4OHT vs CTRL
ENSG00000120992	LYPLA1	0.993751	1.79866e-12	48 h 4OHT vs CTRL
ENSG00000145284	SCD5	-1.19345	1.85658e-12	48 h 4OHT vs CTRL
ENSG00000100138	SNU13	0.984999	1.85782e-12	48 h 4OHT vs CTRL
ENSG00000122140	MRPS2	1.25064	1.8798e-12	48 h 4OHT vs CTRL
ENSG00000105186	ANKRD27	1.61811	1.93018e-12	48 h 4OHT vs CTRL
ENSG00000168243	GNG4	3.85146	1.93018e-12	48 h 4OHT vs CTRL
ENSG00000134697	GNL2	1.34294	2.0029e-12	48 h 4OHT vs CTRL
ENSG00000136522	MRPL47	1.03504	2.0767e-12	48 h 4OHT vs CTRL
ENSG00000143549	TPM3	-0.802612	2.12795e-12	48 h 4OHT vs CTRL
ENSG00000156011	PSD3	-0.895463	2.12795e-12	48 h 4OHT vs CTRL
ENSG00000114861	FOXP1	-0.959138	2.14655e-12	48 h 4OHT vs CTRL
ENSG00000269378	AC022149.1	-1.85261	2.20473e-12	48 h 4OHT vs CTRL
ENSG00000105835	NAMPT	0.747013	2.27442e-12	48 h 4OHT vs CTRL
ENSG00000105011	ASF1B	-1.55565	2.27589e-12	48 h 4OHT vs CTRL
ENSG00000175550	DRAP1	-1.25238	2.34829e-12	48 h 4OHT vs CTRL
ENSG00000185842	DNAH14	1.49943	2.35601e-12	48 h 4OHT vs CTRL
ENSG00000131650	KREMEN2	2.35262	2.39725e-12	48 h 4OHT vs CTRL
ENSG00000144161	ZC3H8	1.05681	2.4536e-12	48 h 4OHT vs CTRL
ENSG00000074201	CLNS1A	0.815895	2.49462e-12	48 h 4OHT vs CTRL
ENSG00000155189	AGPAT5	0.916656	2.49958e-12	48 h 4OHT vs CTRL
ENSG00000179241	LDLRAD3	1.02761	2.52581e-12	48 h 4OHT vs CTRL
ENSG00000137310	TCF19	-2.27556	2.53222e-12	48 h 4OHT vs CTRL
ENSG00000067225	PKM	-0.912916	2.61573e-12	48 h 4OHT vs CTRL
ENSG00000185697	MYBL1	-1.68668	2.70501e-12	48 h 4OHT vs CTRL
ENSG00000260257	AL035071.1	-1.85258	2.71756e-12	48 h 4OHT vs CTRL
ENSG00000189007	ADAT2	1.58837	2.75833e-12	48 h 4OHT vs CTRL
ENSG00000171320	ESCO2	-1.60912	2.77285e-12	48 h 4OHT vs CTRL
ENSG00000181924	COA4	1.03485	2.77565e-12	48 h 4OHT vs CTRL
ENSG00000161638	ITGA5	-1.18228	2.79147e-12	48 h 4OHT vs CTRL
ENSG00000092470	WDR76	-2.22967	2.83676e-12	48 h 4OHT vs CTRL
ENSG00000175701	MTLN	1.32089	2.83676e-12	48 h 4OHT vs CTRL
ENSG00000169047	IRS1	-1.85732	2.8706e-12	48 h 4OHT vs CTRL
ENSG00000130766	SESN2	1.59478	2.88484e-12	48 h 4OHT vs CTRL
ENSG00000205336	ADGRG1	-3.59971	2.88484e-12	48 h 4OHT vs CTRL
ENSG00000171453	POLR1C	1.65935	2.95109e-12	48 h 4OHT vs CTRL
ENSG00000111145	ELK3	-1.04734	2.97461e-12	48 h 4OHT vs CTRL
ENSG00000282393	AC016588.2	1.31125	2.99444e-12	48 h 4OHT vs CTRL
ENSG00000167264	DUS2	1.58856	3.08032e-12	48 h 4OHT vs CTRL
ENSG00000224078	SNHG14	1.37077	3.11225e-12	48 h 4OHT vs CTRL
ENSG00000188938	FAM120AOS	1.04367	3.1315e-12	48 h 4OHT vs CTRL
ENSG00000004455	AK2	0.727065	3.19289e-12	48 h 4OHT vs CTRL
ENSG00000179820	MYADM	-1.48648	3.19292e-12	48 h 4OHT vs CTRL
ENSG00000171858	RPS21	0.660495	3.20099e-12	48 h 4OHT vs CTRL
ENSG00000196935	SRGAP1	-1.28758	3.28885e-12	48 h 4OHT vs CTRL
ENSG00000178105	DDX10	1.2329	3.30818e-12	48 h 4OHT vs CTRL
ENSG00000104368	PLAT	-4.81423	3.3158e-12	48 h 4OHT vs CTRL
ENSG00000130312	MRPL34	1.22186	3.32264e-12	48 h 4OHT vs CTRL
ENSG00000175110	MRPS22	1.14624	3.342e-12	48 h 4OHT vs CTRL
ENSG00000075218	GTSE1	-1.39058	3.36174e-12	48 h 4OHT vs CTRL
ENSG00000106348	IMPDH1	1.12894	3.36174e-12	48 h 4OHT vs CTRL
ENSG00000165661	QSOX2	1.53296	3.36174e-12	48 h 4OHT vs CTRL
ENSG00000196507	TCEAL3	-1.04526	3.36174e-12	48 h 4OHT vs CTRL
ENSG00000164104	HMGB2	-1.23293	3.39586e-12	48 h 4OHT vs CTRL
ENSG00000140263	SORD	1.77419	3.4458e-12	48 h 4OHT vs CTRL
ENSG00000196924	FLNA	-1.14298	3.4671e-12	48 h 4OHT vs CTRL
ENSG00000165724	ZMYND19	1.20094	3.47127e-12	48 h 4OHT vs CTRL
ENSG00000164733	CTSB	-1.13503	3.5647e-12	48 h 4OHT vs CTRL
ENSG00000141424	SLC39A6	0.965812	3.60387e-12	48 h 4OHT vs CTRL
ENSG00000147996	CBWD5	1.18162	3.61289e-12	48 h 4OHT vs CTRL
ENSG00000152409	JMY	1.38721	3.67001e-12	48 h 4OHT vs CTRL
ENSG00000228716	DHFR	-1.27525	3.70322e-12	48 h 4OHT vs CTRL
ENSG00000156218	ADAMTSL3	-2.50197	3.89053e-12	48 h 4OHT vs CTRL
ENSG00000163710	PCOLCE2	1.0644	3.89053e-12	48 h 4OHT vs CTRL
ENSG00000119969	HELLS	-1.31442	3.8971e-12	48 h 4OHT vs CTRL
ENSG00000037474	NSUN2	0.955868	3.97128e-12	48 h 4OHT vs CTRL
ENSG00000132004	FBXW9	1.93629	4.04511e-12	48 h 4OHT vs CTRL
ENSG00000103152	MPG	-0.939829	4.08799e-12	48 h 4OHT vs CTRL
ENSG00000137941	TTLL7	-1.51983	4.09846e-12	48 h 4OHT vs CTRL
ENSG00000157514	TSC22D3	2.21077	4.16541e-12	48 h 4OHT vs CTRL
ENSG00000204052	LRRC73	3.49431	4.19787e-12	48 h 4OHT vs CTRL
ENSG00000165688	PMPCA	1.0509	4.23141e-12	48 h 4OHT vs CTRL
ENSG00000133740	E2F5	1.53375	4.29682e-12	48 h 4OHT vs CTRL
ENSG00000143013	LMO4	-1.254	4.50014e-12	48 h 4OHT vs CTRL
ENSG00000113328	CCNG1	1.25956	4.51057e-12	48 h 4OHT vs CTRL
ENSG00000100417	PMM1	-1.54596	4.60264e-12	48 h 4OHT vs CTRL
ENSG00000165689	ENTR1	1.60354	4.82011e-12	48 h 4OHT vs CTRL
ENSG00000250462	LRRC37BP1	-1.25787	4.82011e-12	48 h 4OHT vs CTRL
ENSG00000179195	ZNF664	1.01852	4.90093e-12	48 h 4OHT vs CTRL
ENSG00000136153	LMO7	-1.98813	5.04409e-12	48 h 4OHT vs CTRL
ENSG00000177556	ATOX1	1.06194	5.04409e-12	48 h 4OHT vs CTRL
ENSG00000143799	PARP1	0.962065	5.15377e-12	48 h 4OHT vs CTRL
ENSG00000141101	NOB1	1.45075	5.15432e-12	48 h 4OHT vs CTRL
ENSG00000128245	YWHAH	-0.941576	5.15583e-12	48 h 4OHT vs CTRL
ENSG00000168918	INPP5D	7.2718	5.15583e-12	48 h 4OHT vs CTRL
ENSG00000158164	TMSB15A	-2.41061	5.36025e-12	48 h 4OHT vs CTRL
ENSG00000119655	NPC2	-1.48995	5.39153e-12	48 h 4OHT vs CTRL
ENSG00000115758	ODC1	1.39003	5.40681e-12	48 h 4OHT vs CTRL
ENSG00000139343	SNRPF	0.829511	5.41759e-12	48 h 4OHT vs CTRL
ENSG00000004700	RECQL	-0.945166	5.47899e-12	48 h 4OHT vs CTRL
ENSG00000263272	AC004148.1	1.43425	5.61042e-12	48 h 4OHT vs CTRL
ENSG00000136270	TBRG4	1.23253	5.68773e-12	48 h 4OHT vs CTRL
ENSG00000172785	CBWD1	1.30155	5.68773e-12	48 h 4OHT vs CTRL
ENSG00000166250	CLMP	-1.26405	5.70697e-12	48 h 4OHT vs CTRL
ENSG00000110328	GALNT18	7.46208	5.77958e-12	48 h 4OHT vs CTRL
ENSG00000107819	SFXN3	1.25675	5.89207e-12	48 h 4OHT vs CTRL
ENSG00000167371	PRRT2	-2.44313	5.89207e-12	48 h 4OHT vs CTRL
ENSG00000082497	SERTAD4	-4.9252	5.89652e-12	48 h 4OHT vs CTRL
ENSG00000113048	MRPS27	0.908149	5.89777e-12	48 h 4OHT vs CTRL
ENSG00000152253	SPC25	-1.77921	5.91334e-12	48 h 4OHT vs CTRL
ENSG00000117318	ID3	1.05301	6.2272e-12	48 h 4OHT vs CTRL
ENSG00000182718	ANXA2	-1.72621	6.2272e-12	48 h 4OHT vs CTRL
ENSG00000162643	WDR63	4.23642	6.30349e-12	48 h 4OHT vs CTRL
ENSG00000138160	KIF11	-1.52084	6.36763e-12	48 h 4OHT vs CTRL
ENSG00000121440	PDZRN3	2.78281	6.38192e-12	48 h 4OHT vs CTRL
ENSG00000197747	S100A10	-3.63941	6.38192e-12	48 h 4OHT vs CTRL
ENSG00000169093	ASMTL	1.30642	6.64403e-12	48 h 4OHT vs CTRL
ENSG00000119812	FAM98A	0.859233	6.65574e-12	48 h 4OHT vs CTRL
ENSG00000049656	CLPTM1L	0.773848	6.73813e-12	48 h 4OHT vs CTRL
ENSG00000103021	CCDC113	2.69341	6.80625e-12	48 h 4OHT vs CTRL
ENSG00000131016	AKAP12	-1.60345	6.87624e-12	48 h 4OHT vs CTRL
ENSG00000171813	PWWP2B	2.01479	7.08927e-12	48 h 4OHT vs CTRL
ENSG00000103647	CORO2B	-3.49033	7.74239e-12	48 h 4OHT vs CTRL
ENSG00000138193	PLCE1	-2.41998	7.74575e-12	48 h 4OHT vs CTRL
ENSG00000175193	PARL	1.01682	7.74575e-12	48 h 4OHT vs CTRL
ENSG00000100243	CYB5R3	-0.781724	7.75732e-12	48 h 4OHT vs CTRL
ENSG00000163661	PTX3	-3.23689	7.78567e-12	48 h 4OHT vs CTRL
ENSG00000179598	PLD6	2.05897	7.78567e-12	48 h 4OHT vs CTRL
ENSG00000116761	CTH	3.83822	7.86755e-12	48 h 4OHT vs CTRL
ENSG00000100522	GNPNAT1	1.1332	7.94844e-12	48 h 4OHT vs CTRL
ENSG00000139734	DIAPH3	-1.08841	8.13552e-12	48 h 4OHT vs CTRL
ENSG00000117155	SSX2IP	-1.08268	8.24862e-12	48 h 4OHT vs CTRL
ENSG00000184867	ARMCX2	-1.55061	8.2536e-12	48 h 4OHT vs CTRL
ENSG00000172890	NADSYN1	1.2331	8.29005e-12	48 h 4OHT vs CTRL
ENSG00000242612	DECR2	1.50198	8.34507e-12	48 h 4OHT vs CTRL
ENSG00000100364	KIAA0930	0.87395	8.41151e-12	48 h 4OHT vs CTRL
ENSG00000103319	EEF2K	1.04548	8.6881e-12	48 h 4OHT vs CTRL
ENSG00000120963	ZNF706	0.892163	8.6881e-12	48 h 4OHT vs CTRL
ENSG00000177971	IMP3	1.01041	8.7406e-12	48 h 4OHT vs CTRL
ENSG00000125520	SLC2A4RG	-1.01898	8.76353e-12	48 h 4OHT vs CTRL
ENSG00000266472	MRPS21	0.874506	8.90873e-12	48 h 4OHT vs CTRL
ENSG00000198690	FAN1	1.22946	8.99735e-12	48 h 4OHT vs CTRL
ENSG00000092964	DPYSL2	-1.11723	9.17978e-12	48 h 4OHT vs CTRL
ENSG00000100300	TSPO	0.977402	9.21151e-12	48 h 4OHT vs CTRL
ENSG00000134291	TMEM106C	-0.98326	9.21151e-12	48 h 4OHT vs CTRL
ENSG00000160789	LMNA	-1.05277	9.21151e-12	48 h 4OHT vs CTRL
ENSG00000068697	LAPTM4A	-1.202	9.45776e-12	48 h 4OHT vs CTRL
ENSG00000116984	MTR	-0.896348	9.45776e-12	48 h 4OHT vs CTRL
ENSG00000163251	FZD5	1.61857	9.49927e-12	48 h 4OHT vs CTRL
ENSG00000125445	MRPS7	0.751047	9.63587e-12	48 h 4OHT vs CTRL
ENSG00000143476	DTL	-1.2882	9.87648e-12	48 h 4OHT vs CTRL
ENSG00000198301	SDAD1	1.17079	9.87648e-12	48 h 4OHT vs CTRL
ENSG00000127483	HP1BP3	-0.765267	1.00187e-11	48 h 4OHT vs CTRL
ENSG00000132429	POPDC3	2.22479	1.00796e-11	48 h 4OHT vs CTRL
ENSG00000182287	AP1S2	-0.95317	1.01315e-11	48 h 4OHT vs CTRL
ENSG00000136830	NIBAN2	-1.08735	1.03633e-11	48 h 4OHT vs CTRL
ENSG00000100297	MCM5	-1.3833	1.044e-11	48 h 4OHT vs CTRL
ENSG00000152804	HHEX	1.53896	1.04707e-11	48 h 4OHT vs CTRL
ENSG00000102384	CENPI	-1.78264	1.10791e-11	48 h 4OHT vs CTRL
ENSG00000123374	CDK2	-1.16969	1.1106e-11	48 h 4OHT vs CTRL
ENSG00000204954	C12orf73	1.23852	1.11276e-11	48 h 4OHT vs CTRL
ENSG00000171612	SLC25A33	1.60298	1.1188e-11	48 h 4OHT vs CTRL
ENSG00000253368	TRNP1	1.87411	1.1601e-11	48 h 4OHT vs CTRL
ENSG00000175606	TMEM70	1.17834	1.16329e-11	48 h 4OHT vs CTRL
ENSG00000111666	CHPT1	0.957065	1.21485e-11	48 h 4OHT vs CTRL
ENSG00000166949	SMAD3	-0.879304	1.21485e-11	48 h 4OHT vs CTRL
ENSG00000065978	YBX1	0.740828	1.22152e-11	48 h 4OHT vs CTRL
ENSG00000014919	COX15	0.758644	1.25019e-11	48 h 4OHT vs CTRL
ENSG00000186017	ZNF566	1.66402	1.25019e-11	48 h 4OHT vs CTRL
ENSG00000117592	PRDX6	0.683856	1.27167e-11	48 h 4OHT vs CTRL
ENSG00000182022	CHST15	-3.21272	1.27675e-11	48 h 4OHT vs CTRL
ENSG00000148219	ASTN2	3.21605	1.27831e-11	48 h 4OHT vs CTRL
ENSG00000094916	CBX5	-0.734128	1.2825e-11	48 h 4OHT vs CTRL
ENSG00000073060	SCARB1	1.40063	1.28578e-11	48 h 4OHT vs CTRL
ENSG00000173218	VANGL1	-1.34633	1.29057e-11	48 h 4OHT vs CTRL
ENSG00000148187	MRRF	1.10239	1.29664e-11	48 h 4OHT vs CTRL
ENSG00000143179	UCK2	1.02652	1.29904e-11	48 h 4OHT vs CTRL
ENSG00000005249	PRKAR2B	1.11247	1.31276e-11	48 h 4OHT vs CTRL
ENSG00000153132	CLGN	-1.30989	1.37646e-11	48 h 4OHT vs CTRL
ENSG00000160360	GPSM1	1.25668	1.42236e-11	48 h 4OHT vs CTRL
ENSG00000197345	MRPL21	1.09972	1.43445e-11	48 h 4OHT vs CTRL
ENSG00000125648	SLC25A23	1.77686	1.44331e-11	48 h 4OHT vs CTRL
ENSG00000138095	LRPPRC	0.748832	1.44926e-11	48 h 4OHT vs CTRL
ENSG00000144959	NCEH1	-1.68756	1.48736e-11	48 h 4OHT vs CTRL
ENSG00000106785	TRIM14	1.27086	1.49122e-11	48 h 4OHT vs CTRL
ENSG00000236658	AL161733.1	4.49988	1.49754e-11	48 h 4OHT vs CTRL
ENSG00000109685	NSD2	-1.008	1.51659e-11	48 h 4OHT vs CTRL
ENSG00000105355	PLIN3	-0.849832	1.54196e-11	48 h 4OHT vs CTRL
ENSG00000145555	MYO10	-0.691123	1.56366e-11	48 h 4OHT vs CTRL
ENSG00000186184	POLR1D	0.852601	1.56941e-11	48 h 4OHT vs CTRL
ENSG00000184428	TOP1MT	1.37089	1.58997e-11	48 h 4OHT vs CTRL
ENSG00000228526	MIR34AHG	2.4168	1.60851e-11	48 h 4OHT vs CTRL
ENSG00000151552	QDPR	1.23635	1.61096e-11	48 h 4OHT vs CTRL
ENSG00000002586	CD99	-1.15328	1.61262e-11	48 h 4OHT vs CTRL
ENSG00000131080	EDA2R	1.53781	1.61262e-11	48 h 4OHT vs CTRL
ENSG00000180730	SHISA2	-2.07026	1.63034e-11	48 h 4OHT vs CTRL
ENSG00000119421	NDUFA8	0.932432	1.635e-11	48 h 4OHT vs CTRL
ENSG00000077684	JADE1	-0.904029	1.64336e-11	48 h 4OHT vs CTRL
ENSG00000103495	MAZ	0.87816	1.6541e-11	48 h 4OHT vs CTRL
ENSG00000184205	TSPYL2	1.84925	1.66872e-11	48 h 4OHT vs CTRL
ENSG00000168522	FNTA	1.21817	1.70857e-11	48 h 4OHT vs CTRL
ENSG00000101255	TRIB3	1.72835	1.78008e-11	48 h 4OHT vs CTRL
ENSG00000175772	LINC01106	2.47959	1.7959e-11	48 h 4OHT vs CTRL
ENSG00000197879	MYO1C	-0.944527	1.8228e-11	48 h 4OHT vs CTRL
ENSG00000135624	CCT7	0.790546	1.82541e-11	48 h 4OHT vs CTRL
ENSG00000105968	H2AFV	-1.00523	1.83957e-11	48 h 4OHT vs CTRL
ENSG00000153162	BMP6	3.06465	1.84946e-11	48 h 4OHT vs CTRL
ENSG00000152782	PANK1	1.36357	1.87474e-11	48 h 4OHT vs CTRL
ENSG00000197969	VPS13A	0.782319	1.87474e-11	48 h 4OHT vs CTRL
ENSG00000168273	SMIM4	0.843165	1.88601e-11	48 h 4OHT vs CTRL
ENSG00000102007	PLP2	-0.986507	1.9028e-11	48 h 4OHT vs CTRL
ENSG00000162623	TYW3	0.83911	1.92643e-11	48 h 4OHT vs CTRL
ENSG00000124571	XPO5	0.988733	1.95039e-11	48 h 4OHT vs CTRL
ENSG00000078237	TIGAR	1.58331	1.97671e-11	48 h 4OHT vs CTRL
ENSG00000109805	NCAPG	-1.19165	1.97671e-11	48 h 4OHT vs CTRL
ENSG00000212907	MT-ND4L	0.806853	2.00849e-11	48 h 4OHT vs CTRL
ENSG00000204217	BMPR2	-1.27784	2.03261e-11	48 h 4OHT vs CTRL
ENSG00000136003	ISCU	1.37149	2.03518e-11	48 h 4OHT vs CTRL
ENSG00000080298	RFX3	1.4518	2.08501e-11	48 h 4OHT vs CTRL
ENSG00000182180	MRPS16	0.884817	2.10591e-11	48 h 4OHT vs CTRL
ENSG00000115541	HSPE1	0.891207	2.1377e-11	48 h 4OHT vs CTRL
ENSG00000198700	IPO9	-0.873326	2.1377e-11	48 h 4OHT vs CTRL
ENSG00000106591	MRPL32	1.50098	2.1492e-11	48 h 4OHT vs CTRL
ENSG00000189057	FAM111B	-2.69093	2.16631e-11	48 h 4OHT vs CTRL
ENSG00000184949	FAM227A	2.02668	2.20424e-11	48 h 4OHT vs CTRL
ENSG00000107679	PLEKHA1	0.757505	2.33107e-11	48 h 4OHT vs CTRL
ENSG00000102753	KPNA3	0.703538	2.38795e-11	48 h 4OHT vs CTRL
ENSG00000110931	CAMKK2	1.01355	2.53681e-11	48 h 4OHT vs CTRL
ENSG00000079308	TNS1	-2.27473	2.55971e-11	48 h 4OHT vs CTRL
ENSG00000015133	CCDC88C	1.49447	2.56822e-11	48 h 4OHT vs CTRL
ENSG00000116288	PARK7	0.729086	2.62415e-11	48 h 4OHT vs CTRL
ENSG00000129355	CDKN2D	-1.92977	2.62415e-11	48 h 4OHT vs CTRL
ENSG00000150093	ITGB1	-1.38678	2.64127e-11	48 h 4OHT vs CTRL
ENSG00000101311	FERMT1	1.47624	2.64311e-11	48 h 4OHT vs CTRL
ENSG00000057019	DCBLD2	-1.20699	2.65615e-11	48 h 4OHT vs CTRL
ENSG00000138650	PCDH10	1.43115	2.68418e-11	48 h 4OHT vs CTRL
ENSG00000137804	NUSAP1	-1.12178	2.75849e-11	48 h 4OHT vs CTRL
ENSG00000092841	MYL6	-1.51608	2.79988e-11	48 h 4OHT vs CTRL
ENSG00000185418	TARSL2	1.65283	2.84748e-11	48 h 4OHT vs CTRL
ENSG00000160007	ARHGAP35	-0.809799	2.8476e-11	48 h 4OHT vs CTRL
ENSG00000125246	CLYBL	3.72192	2.85106e-11	48 h 4OHT vs CTRL
ENSG00000167972	ABCA3	1.76121	2.88651e-11	48 h 4OHT vs CTRL
ENSG00000062282	DGAT2	1.37211	2.90232e-11	48 h 4OHT vs CTRL
ENSG00000112245	PTP4A1	0.95304	2.90935e-11	48 h 4OHT vs CTRL
ENSG00000156113	KCNMA1	-0.968245	2.90935e-11	48 h 4OHT vs CTRL
ENSG00000100442	FKBP3	-0.923796	2.91527e-11	48 h 4OHT vs CTRL
ENSG00000112977	DAP	-1.0058	2.91527e-11	48 h 4OHT vs CTRL
ENSG00000150510	FAM124A	6.20782	2.91527e-11	48 h 4OHT vs CTRL
ENSG00000105176	URI1	0.909886	2.92082e-11	48 h 4OHT vs CTRL
ENSG00000077238	IL4R	-1.20172	2.97861e-11	48 h 4OHT vs CTRL
ENSG00000071127	WDR1	-0.73553	3.00976e-11	48 h 4OHT vs CTRL
ENSG00000137710	RDX	-0.692586	3.15293e-11	48 h 4OHT vs CTRL
ENSG00000160932	LY6E	1.80898	3.32521e-11	48 h 4OHT vs CTRL
ENSG00000094975	SUCO	-0.971599	3.3522e-11	48 h 4OHT vs CTRL
ENSG00000137193	PIM1	-1.50676	3.47883e-11	48 h 4OHT vs CTRL
ENSG00000189046	ALKBH2	1.45154	3.50085e-11	48 h 4OHT vs CTRL
ENSG00000105755	ETHE1	-0.974073	3.5456e-11	48 h 4OHT vs CTRL
ENSG00000226380	AC016831.1	-1.71943	3.60224e-11	48 h 4OHT vs CTRL
ENSG00000117525	F3	-2.08278	3.60484e-11	48 h 4OHT vs CTRL
ENSG00000137563	GGH	-1.09659	3.64476e-11	48 h 4OHT vs CTRL
ENSG00000131238	PPT1	0.844608	3.65243e-11	48 h 4OHT vs CTRL
ENSG00000185090	MANEAL	1.30594	3.67007e-11	48 h 4OHT vs CTRL
ENSG00000174917	MICOS13	1.52615	3.69654e-11	48 h 4OHT vs CTRL
ENSG00000121892	PDS5A	0.738704	3.71136e-11	48 h 4OHT vs CTRL
ENSG00000151131	C12orf45	1.24632	3.84667e-11	48 h 4OHT vs CTRL
ENSG00000107833	NPM3	1.27349	3.90982e-11	48 h 4OHT vs CTRL
ENSG00000157500	APPL1	-0.798982	3.92114e-11	48 h 4OHT vs CTRL
ENSG00000198886	MT-ND4	0.64555	3.92622e-11	48 h 4OHT vs CTRL
ENSG00000093167	LRRFIP2	-1.25462	3.95572e-11	48 h 4OHT vs CTRL
ENSG00000127561	SYNGR3	-3.5001	3.97007e-11	48 h 4OHT vs CTRL
ENSG00000171914	TLN2	-1.22702	3.98954e-11	48 h 4OHT vs CTRL
ENSG00000165802	NSMF	1.47723	4.00429e-11	48 h 4OHT vs CTRL
ENSG00000136824	SMC2	-0.816435	4.04911e-11	48 h 4OHT vs CTRL
ENSG00000167797	CDK2AP2	-1.14993	4.04911e-11	48 h 4OHT vs CTRL
ENSG00000080986	NDC80	-1.2836	4.0867e-11	48 h 4OHT vs CTRL
ENSG00000125901	MRPS26	1.13329	4.0867e-11	48 h 4OHT vs CTRL
ENSG00000172292	CERS6	1.18473	4.11054e-11	48 h 4OHT vs CTRL
ENSG00000136451	VEZF1	-0.921928	4.12068e-11	48 h 4OHT vs CTRL
ENSG00000071575	TRIB2	1.64526	4.12233e-11	48 h 4OHT vs CTRL
ENSG00000116120	FARSB	1.41374	4.12233e-11	48 h 4OHT vs CTRL
ENSG00000182810	DDX28	1.10434	4.12233e-11	48 h 4OHT vs CTRL
ENSG00000049883	PTCD2	1.10188	4.16003e-11	48 h 4OHT vs CTRL
ENSG00000131469	RPL27	0.563586	4.16003e-11	48 h 4OHT vs CTRL
ENSG00000169738	DCXR	1.09343	4.16003e-11	48 h 4OHT vs CTRL
ENSG00000072501	SMC1A	-0.80763	4.17061e-11	48 h 4OHT vs CTRL
ENSG00000108641	B9D1	1.41811	4.17061e-11	48 h 4OHT vs CTRL
ENSG00000169714	CNBP	0.967866	4.24598e-11	48 h 4OHT vs CTRL
ENSG00000138759	FRAS1	1.70694	4.2826e-11	48 h 4OHT vs CTRL
ENSG00000144815	NXPE3	-1.41562	4.29738e-11	48 h 4OHT vs CTRL
ENSG00000132463	GRSF1	0.801169	4.31406e-11	48 h 4OHT vs CTRL
ENSG00000124357	NAGK	-1.46508	4.52129e-11	48 h 4OHT vs CTRL
ENSG00000131871	SELENOS	-0.892371	4.526e-11	48 h 4OHT vs CTRL
ENSG00000155903	RASA2	-1.20653	4.52613e-11	48 h 4OHT vs CTRL
ENSG00000005436	GCFC2	1.22986	4.59344e-11	48 h 4OHT vs CTRL
ENSG00000070214	SLC44A1	-0.945795	4.59344e-11	48 h 4OHT vs CTRL
ENSG00000139200	PIANP	-2.5896	4.59344e-11	48 h 4OHT vs CTRL
ENSG00000146648	EGFR	-0.7985	4.59344e-11	48 h 4OHT vs CTRL
ENSG00000178445	GLDC	3.26335	4.59344e-11	48 h 4OHT vs CTRL
ENSG00000140950	MEAK7	-1.22167	4.66259e-11	48 h 4OHT vs CTRL
ENSG00000174165	ZDHHC24	1.0059	4.66656e-11	48 h 4OHT vs CTRL
ENSG00000112249	ASCC3	1.02201	4.74683e-11	48 h 4OHT vs CTRL
ENSG00000103249	CLCN7	1.26223	4.76219e-11	48 h 4OHT vs CTRL
ENSG00000136045	PWP1	0.626128	4.81808e-11	48 h 4OHT vs CTRL
ENSG00000127418	FGFRL1	-1.17015	4.82666e-11	48 h 4OHT vs CTRL
ENSG00000171298	GAA	1.41367	4.84411e-11	48 h 4OHT vs CTRL
ENSG00000176887	SOX11	-1.28499	4.84429e-11	48 h 4OHT vs CTRL
ENSG00000091317	CMTM6	-1.16452	4.86447e-11	48 h 4OHT vs CTRL
ENSG00000164066	INTU	0.936032	4.90398e-11	48 h 4OHT vs CTRL
ENSG00000176171	BNIP3	-1.87442	4.9277e-11	48 h 4OHT vs CTRL
ENSG00000114346	ECT2	-1.03398	4.93469e-11	48 h 4OHT vs CTRL
ENSG00000165138	ANKS6	1.05116	4.94979e-11	48 h 4OHT vs CTRL
ENSG00000137074	APTX	0.675959	4.95097e-11	48 h 4OHT vs CTRL
ENSG00000107863	ARHGAP21	-0.936104	5.14524e-11	48 h 4OHT vs CTRL
ENSG00000149806	FAU	0.706944	5.19537e-11	48 h 4OHT vs CTRL
ENSG00000141448	GATA6	1.28652	5.22775e-11	48 h 4OHT vs CTRL
ENSG00000161888	SPC24	-1.33053	5.32329e-11	48 h 4OHT vs CTRL
ENSG00000164038	SLC9B2	1.46506	5.34132e-11	48 h 4OHT vs CTRL
ENSG00000143977	SNRPG	0.624552	5.37337e-11	48 h 4OHT vs CTRL
ENSG00000213741	RPS29	0.628646	5.39554e-11	48 h 4OHT vs CTRL
ENSG00000116885	OSCP1	1.65312	5.50276e-11	48 h 4OHT vs CTRL
ENSG00000132382	MYBBP1A	1.00407	5.6889e-11	48 h 4OHT vs CTRL
ENSG00000142864	SERBP1	0.731018	5.83132e-11	48 h 4OHT vs CTRL
ENSG00000119865	CNRIP1	0.967506	5.86217e-11	48 h 4OHT vs CTRL
ENSG00000102316	MAGED2	-1.3744	6.05788e-11	48 h 4OHT vs CTRL
ENSG00000137076	TLN1	-0.888139	6.0671e-11	48 h 4OHT vs CTRL
ENSG00000164684	ZNF704	4.55553	6.082e-11	48 h 4OHT vs CTRL
ENSG00000104881	PPP1R13L	-1.58172	6.16411e-11	48 h 4OHT vs CTRL
ENSG00000182108	DEXI	0.760056	6.17951e-11	48 h 4OHT vs CTRL
ENSG00000148334	PTGES2	0.977503	6.18834e-11	48 h 4OHT vs CTRL
ENSG00000175455	CCDC14	-0.898375	6.28501e-11	48 h 4OHT vs CTRL
ENSG00000152291	TGOLN2	-0.721053	6.29581e-11	48 h 4OHT vs CTRL
ENSG00000140374	ETFA	0.719535	6.30756e-11	48 h 4OHT vs CTRL
ENSG00000143369	ECM1	-2.93958	6.32125e-11	48 h 4OHT vs CTRL
ENSG00000176834	VSIG10	-1.24178	6.32125e-11	48 h 4OHT vs CTRL
ENSG00000113369	ARRDC3	-1.70703	6.35511e-11	48 h 4OHT vs CTRL
ENSG00000131876	SNRPA1	1.01496	6.38405e-11	48 h 4OHT vs CTRL
ENSG00000138162	TACC2	-1.34793	6.38405e-11	48 h 4OHT vs CTRL
ENSG00000111247	RAD51AP1	-1.10713	6.38806e-11	48 h 4OHT vs CTRL
ENSG00000135070	ISCA1	1.02465	6.4697e-11	48 h 4OHT vs CTRL
ENSG00000108179	PPIF	1.15019	6.47345e-11	48 h 4OHT vs CTRL
ENSG00000168297	PXK	1.13005	6.48319e-11	48 h 4OHT vs CTRL
ENSG00000048028	USP28	-1.1726	6.50355e-11	48 h 4OHT vs CTRL
ENSG00000165533	TTC8	0.959844	6.50355e-11	48 h 4OHT vs CTRL
ENSG00000120697	ALG5	0.868275	6.51147e-11	48 h 4OHT vs CTRL
ENSG00000126226	PCID2	0.871561	6.61445e-11	48 h 4OHT vs CTRL
ENSG00000144283	PKP4	1.14372	6.69729e-11	48 h 4OHT vs CTRL
ENSG00000007384	RHBDF1	-2.05498	6.76324e-11	48 h 4OHT vs CTRL
ENSG00000156170	NDUFAF6	1.41504	6.76324e-11	48 h 4OHT vs CTRL
ENSG00000168653	NDUFS5	0.671391	6.79348e-11	48 h 4OHT vs CTRL
ENSG00000250241	AC105383.1	3.17145	6.82082e-11	48 h 4OHT vs CTRL
ENSG00000115419	GLS	0.684567	6.8286e-11	48 h 4OHT vs CTRL
ENSG00000185818	NAT8L	1.56707	6.83744e-11	48 h 4OHT vs CTRL
ENSG00000160194	NDUFV3	0.807502	6.97022e-11	48 h 4OHT vs CTRL
ENSG00000165609	NUDT5	0.820496	6.98202e-11	48 h 4OHT vs CTRL
ENSG00000134531	EMP1	-1.60208	7.04454e-11	48 h 4OHT vs CTRL
ENSG00000138138	ATAD1	0.854203	7.04454e-11	48 h 4OHT vs CTRL
ENSG00000149636	DSN1	-1.30908	7.05061e-11	48 h 4OHT vs CTRL
ENSG00000101938	CHRDL1	-0.881635	7.10196e-11	48 h 4OHT vs CTRL
ENSG00000143333	RGS16	6.27196	7.11201e-11	48 h 4OHT vs CTRL
ENSG00000147164	SNX12	0.856805	7.1694e-11	48 h 4OHT vs CTRL
ENSG00000114648	KLHL18	1.20245	7.21339e-11	48 h 4OHT vs CTRL
ENSG00000154127	UBASH3B	-1.60261	7.21339e-11	48 h 4OHT vs CTRL
ENSG00000112667	DNPH1	1.17721	7.24183e-11	48 h 4OHT vs CTRL
ENSG00000113319	RASGRF2	1.56028	7.26566e-11	48 h 4OHT vs CTRL
ENSG00000156471	PTDSS1	1.07239	7.26566e-11	48 h 4OHT vs CTRL
ENSG00000169964	TMEM42	1.03241	7.29308e-11	48 h 4OHT vs CTRL
ENSG00000058272	PPP1R12A	-0.637214	7.62312e-11	48 h 4OHT vs CTRL
ENSG00000144810	COL8A1	-1.88799	7.62351e-11	48 h 4OHT vs CTRL
ENSG00000214706	IFRD2	0.988292	7.82756e-11	48 h 4OHT vs CTRL
ENSG00000060138	YBX3	1.20312	7.91369e-11	48 h 4OHT vs CTRL
ENSG00000177030	DEAF1	1.30826	7.96027e-11	48 h 4OHT vs CTRL
ENSG00000158828	PINK1	-0.970154	7.96533e-11	48 h 4OHT vs CTRL
ENSG00000050405	LIMA1	1.04751	8.02588e-11	48 h 4OHT vs CTRL
ENSG00000092439	TRPM7	0.720266	8.05858e-11	48 h 4OHT vs CTRL
ENSG00000154447	SH3RF1	-1.12356	8.05858e-11	48 h 4OHT vs CTRL
ENSG00000163138	PACRGL	1.57926	8.05858e-11	48 h 4OHT vs CTRL
ENSG00000196230	TUBB	-1.05805	8.05858e-11	48 h 4OHT vs CTRL
ENSG00000105855	ITGB8	-2.35789	8.33178e-11	48 h 4OHT vs CTRL
ENSG00000114779	ABHD14B	1.40759	8.34581e-11	48 h 4OHT vs CTRL
ENSG00000198053	SIRPA	-0.981079	8.34662e-11	48 h 4OHT vs CTRL
ENSG00000171241	SHCBP1	-1.10233	8.41059e-11	48 h 4OHT vs CTRL
ENSG00000071462	BUD23	0.659538	8.46198e-11	48 h 4OHT vs CTRL
ENSG00000173153	ESRRA	1.09409	8.69699e-11	48 h 4OHT vs CTRL
ENSG00000162704	ARPC5	-1.05947	8.80929e-11	48 h 4OHT vs CTRL
ENSG00000121210	TMEM131L	1.1687	8.84371e-11	48 h 4OHT vs CTRL
ENSG00000161013	MGAT4B	0.994169	8.85436e-11	48 h 4OHT vs CTRL
ENSG00000065911	MTHFD2	0.944366	8.94996e-11	48 h 4OHT vs CTRL
ENSG00000079999	KEAP1	1.19997	9.00232e-11	48 h 4OHT vs CTRL
ENSG00000134779	TPGS2	-0.74146	9.00232e-11	48 h 4OHT vs CTRL
ENSG00000100304	TTLL12	1.54261	9.06565e-11	48 h 4OHT vs CTRL
ENSG00000065485	PDIA5	1.36847	9.11026e-11	48 h 4OHT vs CTRL
ENSG00000151093	OXSM	1.59957	9.20965e-11	48 h 4OHT vs CTRL
ENSG00000106392	C1GALT1	-1.06177	9.33189e-11	48 h 4OHT vs CTRL
ENSG00000079819	EPB41L2	-1.37205	9.38121e-11	48 h 4OHT vs CTRL
ENSG00000166147	FBN1	-1.60752	9.38121e-11	48 h 4OHT vs CTRL
ENSG00000007923	DNAJC11	1.16434	9.45312e-11	48 h 4OHT vs CTRL
ENSG00000270605	AL353622.1	3.34628	9.45777e-11	48 h 4OHT vs CTRL
ENSG00000014216	CAPN1	-0.716306	9.5141e-11	48 h 4OHT vs CTRL
ENSG00000128050	PAICS	0.756374	9.5141e-11	48 h 4OHT vs CTRL
ENSG00000138623	SEMA7A	-2.23849	9.5141e-11	48 h 4OHT vs CTRL
ENSG00000164741	DLC1	-1.02106	9.5141e-11	48 h 4OHT vs CTRL
ENSG00000033867	SLC4A7	-0.840855	9.52302e-11	48 h 4OHT vs CTRL
ENSG00000183779	ZNF703	-1.5262	9.57282e-11	48 h 4OHT vs CTRL
ENSG00000115970	THADA	0.727532	9.61914e-11	48 h 4OHT vs CTRL
ENSG00000170456	DENND5B	-1.33499	9.84876e-11	48 h 4OHT vs CTRL
ENSG00000213347	MXD3	-2.88816	9.94842e-11	48 h 4OHT vs CTRL
ENSG00000172667	ZMAT3	1.1553	1.00054e-10	48 h 4OHT vs CTRL
ENSG00000138674	SEC31A	0.947489	1.00693e-10	48 h 4OHT vs CTRL
ENSG00000156253	RWDD2B	1.08361	1.01853e-10	48 h 4OHT vs CTRL
ENSG00000159231	CBR3	-2.08904	1.02785e-10	48 h 4OHT vs CTRL
ENSG00000135912	TTLL4	1.212	1.04362e-10	48 h 4OHT vs CTRL
ENSG00000084731	KIF3C	-1.53014	1.05092e-10	48 h 4OHT vs CTRL
ENSG00000072954	TMEM38A	1.66171	1.05616e-10	48 h 4OHT vs CTRL
ENSG00000063660	GPC1	1.79905	1.05652e-10	48 h 4OHT vs CTRL
ENSG00000169871	TRIM56	-0.853741	1.0723e-10	48 h 4OHT vs CTRL
ENSG00000127947	PTPN12	-0.678786	1.07639e-10	48 h 4OHT vs CTRL
ENSG00000166923	GREM1	-2.2503	1.08033e-10	48 h 4OHT vs CTRL
ENSG00000065308	TRAM2	-1.37926	1.08146e-10	48 h 4OHT vs CTRL
ENSG00000077254	USP33	-0.818962	1.09667e-10	48 h 4OHT vs CTRL
ENSG00000057704	TMCC3	-2.34606	1.09762e-10	48 h 4OHT vs CTRL
ENSG00000004478	FKBP4	1.15704	1.09776e-10	48 h 4OHT vs CTRL
ENSG00000144645	OSBPL10	-0.96427	1.10452e-10	48 h 4OHT vs CTRL
ENSG00000152578	GRIA4	5.02942	1.11067e-10	48 h 4OHT vs CTRL
ENSG00000157045	NTAN1	-0.997063	1.11098e-10	48 h 4OHT vs CTRL
ENSG00000171861	MRM3	1.42166	1.11596e-10	48 h 4OHT vs CTRL
ENSG00000011422	PLAUR	-1.60538	1.13232e-10	48 h 4OHT vs CTRL
ENSG00000165175	MID1IP1	1.04965	1.14745e-10	48 h 4OHT vs CTRL
ENSG00000159079	CFAP298	0.869802	1.18521e-10	48 h 4OHT vs CTRL
ENSG00000131759	RARA	-1.18868	1.19286e-10	48 h 4OHT vs CTRL
ENSG00000055483	USP36	1.13223	1.20153e-10	48 h 4OHT vs CTRL
ENSG00000134323	MYCN	-1.349	1.20714e-10	48 h 4OHT vs CTRL
ENSG00000177485	ZBTB33	0.818836	1.2136e-10	48 h 4OHT vs CTRL
ENSG00000122861	PLAU	-2.75007	1.2281e-10	48 h 4OHT vs CTRL
ENSG00000084092	NOA1	1.07629	1.2357e-10	48 h 4OHT vs CTRL
ENSG00000011523	CEP68	1.02202	1.25541e-10	48 h 4OHT vs CTRL
ENSG00000103196	CRISPLD2	-1.87551	1.25541e-10	48 h 4OHT vs CTRL
ENSG00000120539	MASTL	-1.24685	1.25541e-10	48 h 4OHT vs CTRL
ENSG00000138439	FAM117B	1.65263	1.27147e-10	48 h 4OHT vs CTRL
ENSG00000112394	SLC16A10	2.03421	1.28311e-10	48 h 4OHT vs CTRL
ENSG00000132603	NIP7	1.16941	1.28511e-10	48 h 4OHT vs CTRL
ENSG00000074527	NTN4	-1.65715	1.29278e-10	48 h 4OHT vs CTRL
ENSG00000134333	LDHA	-1.01529	1.35511e-10	48 h 4OHT vs CTRL
ENSG00000063177	RPL18	0.803825	1.3621e-10	48 h 4OHT vs CTRL
ENSG00000188229	TUBB4B	-1.24247	1.36384e-10	48 h 4OHT vs CTRL
ENSG00000178537	SLC25A20	2.09123	1.36931e-10	48 h 4OHT vs CTRL
ENSG00000069966	GNB5	-0.90122	1.37569e-10	48 h 4OHT vs CTRL
ENSG00000169251	NMD3	0.899619	1.38161e-10	48 h 4OHT vs CTRL
ENSG00000155229	MMS19	0.965957	1.38304e-10	48 h 4OHT vs CTRL
ENSG00000115977	AAK1	-0.840782	1.38319e-10	48 h 4OHT vs CTRL
ENSG00000163608	NEPRO	0.675058	1.39922e-10	48 h 4OHT vs CTRL
ENSG00000100462	PRMT5	1.16535	1.40733e-10	48 h 4OHT vs CTRL
ENSG00000146701	MDH2	0.676524	1.41537e-10	48 h 4OHT vs CTRL
ENSG00000161813	LARP4	0.634494	1.41537e-10	48 h 4OHT vs CTRL
ENSG00000189241	TSPYL1	0.817465	1.42303e-10	48 h 4OHT vs CTRL
ENSG00000102024	PLS3	-0.728909	1.42964e-10	48 h 4OHT vs CTRL
ENSG00000023516	AKAP11	0.864855	1.44194e-10	48 h 4OHT vs CTRL
ENSG00000134668	SPOCD1	-0.873052	1.46334e-10	48 h 4OHT vs CTRL
ENSG00000067177	PHKA1	1.30983	1.46955e-10	48 h 4OHT vs CTRL
ENSG00000107862	GBF1	-0.806925	1.47541e-10	48 h 4OHT vs CTRL
ENSG00000148926	ADM	-2.50942	1.47747e-10	48 h 4OHT vs CTRL
ENSG00000140682	TGFB1I1	-1.29423	1.49053e-10	48 h 4OHT vs CTRL
ENSG00000122420	PTGFR	-2.05394	1.50466e-10	48 h 4OHT vs CTRL
ENSG00000101158	NELFCD	0.831566	1.50927e-10	48 h 4OHT vs CTRL
ENSG00000179242	CDH4	-3.52669	1.50927e-10	48 h 4OHT vs CTRL
ENSG00000173141	MRPL57	0.724408	1.52291e-10	48 h 4OHT vs CTRL
ENSG00000146674	IGFBP3	-2.09527	1.52458e-10	48 h 4OHT vs CTRL
ENSG00000224945	AL353150.1	1.82783	1.52458e-10	48 h 4OHT vs CTRL
ENSG00000123297	TSFM	1.06826	1.53977e-10	48 h 4OHT vs CTRL
ENSG00000151725	CENPU	-1.2323	1.55384e-10	48 h 4OHT vs CTRL
ENSG00000135541	AHI1	1.10777	1.55748e-10	48 h 4OHT vs CTRL
ENSG00000138660	AP1AR	0.958763	1.56435e-10	48 h 4OHT vs CTRL
ENSG00000100485	SOS2	-1.22041	1.57529e-10	48 h 4OHT vs CTRL
ENSG00000110723	EXPH5	1.42466	1.57984e-10	48 h 4OHT vs CTRL
ENSG00000150776	NKAPD1	0.842867	1.58224e-10	48 h 4OHT vs CTRL
ENSG00000137054	POLR1E	1.39995	1.58677e-10	48 h 4OHT vs CTRL
ENSG00000184887	BTBD6	-1.76537	1.58677e-10	48 h 4OHT vs CTRL
ENSG00000068912	ERLEC1	-0.949718	1.61592e-10	48 h 4OHT vs CTRL
ENSG00000074800	ENO1	-0.584331	1.62539e-10	48 h 4OHT vs CTRL
ENSG00000131828	PDHA1	0.879811	1.64141e-10	48 h 4OHT vs CTRL
ENSG00000168672	LRATD2	1.91725	1.65859e-10	48 h 4OHT vs CTRL
ENSG00000221869	CEBPD	2.42553	1.67279e-10	48 h 4OHT vs CTRL
ENSG00000147687	TATDN1	0.931609	1.6779e-10	48 h 4OHT vs CTRL
ENSG00000003509	NDUFAF7	0.915552	1.70917e-10	48 h 4OHT vs CTRL
ENSG00000068489	PRR11	-1.29949	1.71782e-10	48 h 4OHT vs CTRL
ENSG00000182632	CCNYL2	3.64524	1.7336e-10	48 h 4OHT vs CTRL
ENSG00000205220	PSMB10	1.1424	1.73692e-10	48 h 4OHT vs CTRL
ENSG00000225733	FGD5-AS1	-0.935692	1.73925e-10	48 h 4OHT vs CTRL
ENSG00000138944	SHISAL1	-1.92851	1.77449e-10	48 h 4OHT vs CTRL
ENSG00000272405	AL365181.3	3.2971	1.79706e-10	48 h 4OHT vs CTRL
ENSG00000171497	PPID	1.00577	1.8404e-10	48 h 4OHT vs CTRL
ENSG00000001461	NIPAL3	-0.902238	1.84894e-10	48 h 4OHT vs CTRL
ENSG00000112902	SEMA5A	-1.37977	1.85463e-10	48 h 4OHT vs CTRL
ENSG00000237187	NR2F1-AS1	-1.23816	1.87326e-10	48 h 4OHT vs CTRL
ENSG00000164576	SAP30L	-1.17767	1.87781e-10	48 h 4OHT vs CTRL
ENSG00000090266	NDUFB2	0.861404	1.88202e-10	48 h 4OHT vs CTRL
ENSG00000141543	EIF4A3	0.779845	1.89748e-10	48 h 4OHT vs CTRL
ENSG00000240303	ACAD11	1.29477	1.90271e-10	48 h 4OHT vs CTRL
ENSG00000114021	NIT2	0.754399	1.90838e-10	48 h 4OHT vs CTRL
ENSG00000186222	BLOC1S4	0.958245	1.95854e-10	48 h 4OHT vs CTRL
ENSG00000114631	PODXL2	2.92424	1.96898e-10	48 h 4OHT vs CTRL
ENSG00000106263	EIF3B	0.783878	1.97166e-10	48 h 4OHT vs CTRL
ENSG00000168785	TSPAN5	-0.926427	1.99917e-10	48 h 4OHT vs CTRL
ENSG00000214022	REPIN1	1.03048	1.99917e-10	48 h 4OHT vs CTRL
ENSG00000149925	ALDOA	-0.948404	2.0392e-10	48 h 4OHT vs CTRL
ENSG00000065613	SLK	-0.694185	2.04836e-10	48 h 4OHT vs CTRL
ENSG00000197713	RPE	0.764397	2.07635e-10	48 h 4OHT vs CTRL
ENSG00000150961	SEC24D	-0.949493	2.07969e-10	48 h 4OHT vs CTRL
ENSG00000173588	CEP83	0.88783	2.08952e-10	48 h 4OHT vs CTRL
ENSG00000124795	DEK	-0.935581	2.11868e-10	48 h 4OHT vs CTRL
ENSG00000110092	CCND1	-1.37126	2.12265e-10	48 h 4OHT vs CTRL
ENSG00000196449	YRDC	1.47565	2.14054e-10	48 h 4OHT vs CTRL
ENSG00000272031	ANKRD34A	1.51756	2.18736e-10	48 h 4OHT vs CTRL
ENSG00000137038	DMAC1	0.816416	2.23008e-10	48 h 4OHT vs CTRL
ENSG00000119899	SLC17A5	-1.74027	2.29235e-10	48 h 4OHT vs CTRL
ENSG00000105202	FBL	1.13668	2.29651e-10	48 h 4OHT vs CTRL
ENSG00000150403	TMCO3	-0.967688	2.29744e-10	48 h 4OHT vs CTRL
ENSG00000185721	DRG1	0.918711	2.29744e-10	48 h 4OHT vs CTRL
ENSG00000130147	SH3BP4	-1.54822	2.4242e-10	48 h 4OHT vs CTRL
ENSG00000104714	ERICH1	0.745221	2.42576e-10	48 h 4OHT vs CTRL
ENSG00000028137	TNFRSF1B	-3.1229	2.4951e-10	48 h 4OHT vs CTRL
ENSG00000165527	ARF6	-0.718728	2.50927e-10	48 h 4OHT vs CTRL
ENSG00000172831	CES2	1.11962	2.51165e-10	48 h 4OHT vs CTRL
ENSG00000105048	TNNT1	-2.80058	2.54821e-10	48 h 4OHT vs CTRL
ENSG00000089159	PXN	-0.859978	2.58892e-10	48 h 4OHT vs CTRL
ENSG00000162929	KIAA1841	-1.40774	2.58892e-10	48 h 4OHT vs CTRL
ENSG00000108219	TSPAN14	-1.05836	2.59166e-10	48 h 4OHT vs CTRL
ENSG00000175643	RMI2	-1.26138	2.62512e-10	48 h 4OHT vs CTRL
ENSG00000185760	KCNQ5	1.31349	2.67131e-10	48 h 4OHT vs CTRL
ENSG00000197157	SND1	0.572423	2.67946e-10	48 h 4OHT vs CTRL
ENSG00000125826	RBCK1	0.692243	2.68555e-10	48 h 4OHT vs CTRL
ENSG00000124772	CPNE5	2.73514	2.72658e-10	48 h 4OHT vs CTRL
ENSG00000023572	GLRX2	0.955487	2.73497e-10	48 h 4OHT vs CTRL
ENSG00000198830	HMGN2	-0.692875	2.73497e-10	48 h 4OHT vs CTRL
ENSG00000172296	SPTLC3	-2.49719	2.76345e-10	48 h 4OHT vs CTRL
ENSG00000025772	TOMM34	0.971126	2.76826e-10	48 h 4OHT vs CTRL
ENSG00000133313	CNDP2	0.839205	2.78018e-10	48 h 4OHT vs CTRL
ENSG00000183048	SLC25A10	2.17813	2.78018e-10	48 h 4OHT vs CTRL
ENSG00000196177	ACADSB	0.99966	2.80406e-10	48 h 4OHT vs CTRL
ENSG00000116285	ERRFI1	-1.86645	2.8388e-10	48 h 4OHT vs CTRL
ENSG00000112312	GMNN	-0.912411	2.87389e-10	48 h 4OHT vs CTRL
ENSG00000176692	FOXC2	-1.3345	2.90801e-10	48 h 4OHT vs CTRL
ENSG00000137831	UACA	-0.970144	2.94807e-10	48 h 4OHT vs CTRL
ENSG00000110047	EHD1	-0.748093	3.01376e-10	48 h 4OHT vs CTRL
ENSG00000152818	UTRN	-1.22222	3.13665e-10	48 h 4OHT vs CTRL
ENSG00000152495	CAMK4	-1.7288	3.20359e-10	48 h 4OHT vs CTRL
ENSG00000184445	KNTC1	-1.17623	3.20786e-10	48 h 4OHT vs CTRL
ENSG00000101187	SLCO4A1	1.81798	3.23943e-10	48 h 4OHT vs CTRL
ENSG00000136111	TBC1D4	0.71536	3.23943e-10	48 h 4OHT vs CTRL
ENSG00000166855	CLPX	0.828981	3.24751e-10	48 h 4OHT vs CTRL
ENSG00000166128	RAB8B	-1.179	3.24967e-10	48 h 4OHT vs CTRL
ENSG00000099860	GADD45B	-1.1948	3.30005e-10	48 h 4OHT vs CTRL
ENSG00000134698	AGO4	-1.35303	3.33922e-10	48 h 4OHT vs CTRL
ENSG00000135837	CEP350	-0.854264	3.33922e-10	48 h 4OHT vs CTRL
ENSG00000153048	CARHSP1	-1.03273	3.33922e-10	48 h 4OHT vs CTRL
ENSG00000154839	SKA1	-1.29337	3.34399e-10	48 h 4OHT vs CTRL
ENSG00000168827	GFM1	1.00577	3.34531e-10	48 h 4OHT vs CTRL
ENSG00000261188	Z95115.1	1.41224	3.39804e-10	48 h 4OHT vs CTRL
ENSG00000123485	HJURP	-1.32648	3.49049e-10	48 h 4OHT vs CTRL
ENSG00000111602	TIMELESS	-0.982298	3.5019e-10	48 h 4OHT vs CTRL
ENSG00000254615	AC027031.2	1.19952	3.50476e-10	48 h 4OHT vs CTRL
ENSG00000105649	RAB3A	3.48258	3.52305e-10	48 h 4OHT vs CTRL
ENSG00000230453	ANKRD18B	2.5995	3.53625e-10	48 h 4OHT vs CTRL
ENSG00000081059	TCF7	-1.68369	3.60042e-10	48 h 4OHT vs CTRL
ENSG00000145375	SPATA5	-1.22755	3.64183e-10	48 h 4OHT vs CTRL
ENSG00000173442	EHBP1L1	-1.85701	3.71308e-10	48 h 4OHT vs CTRL
ENSG00000242247	ARFGAP3	-0.89037	3.7412e-10	48 h 4OHT vs CTRL
ENSG00000198000	NOL8	0.979016	3.85357e-10	48 h 4OHT vs CTRL
ENSG00000033050	ABCF2	0.879559	3.85977e-10	48 h 4OHT vs CTRL
ENSG00000143390	RFX5	1.07876	3.86215e-10	48 h 4OHT vs CTRL
ENSG00000163069	SGCB	-1.31156	3.92105e-10	48 h 4OHT vs CTRL
ENSG00000121957	GPSM2	-1.32078	3.9231e-10	48 h 4OHT vs CTRL
ENSG00000159176	CSRP1	-1.69023	3.93353e-10	48 h 4OHT vs CTRL
ENSG00000232677	LINC00665	1.61096	3.94919e-10	48 h 4OHT vs CTRL
ENSG00000064102	INTS13	1.11624	3.97786e-10	48 h 4OHT vs CTRL
ENSG00000165507	DEPP1	-3.9576	3.97987e-10	48 h 4OHT vs CTRL
ENSG00000125870	SNRPB2	0.575742	4.04775e-10	48 h 4OHT vs CTRL
ENSG00000110435	PDHX	0.94974	4.05537e-10	48 h 4OHT vs CTRL
ENSG00000251493	FOXD1	-1.24476	4.05537e-10	48 h 4OHT vs CTRL
ENSG00000126214	KLC1	-0.817878	4.10736e-10	48 h 4OHT vs CTRL
ENSG00000133316	WDR74	1.54764	4.15715e-10	48 h 4OHT vs CTRL
ENSG00000169718	DUS1L	1.10476	4.16948e-10	48 h 4OHT vs CTRL
ENSG00000065989	PDE4A	3.11825	4.16965e-10	48 h 4OHT vs CTRL
ENSG00000134278	SPIRE1	0.79942	4.16965e-10	48 h 4OHT vs CTRL
ENSG00000152223	EPG5	-0.927824	4.16965e-10	48 h 4OHT vs CTRL
ENSG00000119041	GTF3C3	0.748469	4.22878e-10	48 h 4OHT vs CTRL
ENSG00000170638	TRABD	1.34568	4.2475e-10	48 h 4OHT vs CTRL
ENSG00000009413	REV3L	0.735386	4.27846e-10	48 h 4OHT vs CTRL
ENSG00000137198	GMPR	-1.80027	4.2824e-10	48 h 4OHT vs CTRL
ENSG00000184992	BRI3BP	0.81436	4.32192e-10	48 h 4OHT vs CTRL
ENSG00000278845	MRPL45	1.30934	4.35303e-10	48 h 4OHT vs CTRL
ENSG00000109534	GAR1	0.771315	4.4047e-10	48 h 4OHT vs CTRL
ENSG00000163743	RCHY1	1.20633	4.42116e-10	48 h 4OHT vs CTRL
ENSG00000127920	GNG11	-1.38322	4.49032e-10	48 h 4OHT vs CTRL
ENSG00000124762	CDKN1A	1.9925	4.49454e-10	48 h 4OHT vs CTRL
ENSG00000131236	CAP1	-0.773447	4.63043e-10	48 h 4OHT vs CTRL
ENSG00000148660	CAMK2G	-1.12321	4.64962e-10	48 h 4OHT vs CTRL
ENSG00000165801	ARHGEF40	-1.35538	4.68316e-10	48 h 4OHT vs CTRL
ENSG00000171302	CANT1	-0.771082	4.68316e-10	48 h 4OHT vs CTRL
ENSG00000164961	WASHC5	0.971863	4.69352e-10	48 h 4OHT vs CTRL
ENSG00000148700	ADD3	-1.06478	4.74088e-10	48 h 4OHT vs CTRL
ENSG00000183580	FBXL7	-1.49922	4.74733e-10	48 h 4OHT vs CTRL
ENSG00000101752	MIB1	0.828543	4.74763e-10	48 h 4OHT vs CTRL
ENSG00000162772	ATF3	3.29581	4.76206e-10	48 h 4OHT vs CTRL
ENSG00000111907	TPD52L1	0.979673	4.77566e-10	48 h 4OHT vs CTRL
ENSG00000267270	PARD6G-AS1	2.78431	4.8427e-10	48 h 4OHT vs CTRL
ENSG00000132718	SYT11	-1.10629	4.94304e-10	48 h 4OHT vs CTRL
ENSG00000138002	IFT172	1.38716	5.06011e-10	48 h 4OHT vs CTRL
ENSG00000145414	NAF1	0.88081	5.06011e-10	48 h 4OHT vs CTRL
ENSG00000179295	PTPN11	0.529263	5.17721e-10	48 h 4OHT vs CTRL
ENSG00000162545	CAMK2N1	-2.69424	5.3359e-10	48 h 4OHT vs CTRL
ENSG00000240694	PNMA2	-1.23607	5.36269e-10	48 h 4OHT vs CTRL
ENSG00000108384	RAD51C	1.25526	5.3753e-10	48 h 4OHT vs CTRL
ENSG00000163050	COQ8A	1.86329	5.42382e-10	48 h 4OHT vs CTRL
ENSG00000197324	LRP10	-0.760722	5.42382e-10	48 h 4OHT vs CTRL
ENSG00000237886	NALT1	2.65084	5.42382e-10	48 h 4OHT vs CTRL
ENSG00000184903	IMMP2L	1.15473	5.56369e-10	48 h 4OHT vs CTRL
ENSG00000006695	COX10	1.21563	5.58481e-10	48 h 4OHT vs CTRL
ENSG00000123416	TUBA1B	-1.07517	5.58481e-10	48 h 4OHT vs CTRL
ENSG00000203706	SERTAD4-AS1	-4.05986	5.59594e-10	48 h 4OHT vs CTRL
ENSG00000181163	NPM1	0.795654	5.65068e-10	48 h 4OHT vs CTRL
ENSG00000090889	KIF4A	-1.03412	5.79829e-10	48 h 4OHT vs CTRL
ENSG00000169504	CLIC4	-0.959811	5.82083e-10	48 h 4OHT vs CTRL
ENSG00000123473	STIL	-0.92331	5.84239e-10	48 h 4OHT vs CTRL
ENSG00000143882	ATP6V1C2	4.65024	5.84239e-10	48 h 4OHT vs CTRL
ENSG00000136026	CKAP4	-0.85809	5.87841e-10	48 h 4OHT vs CTRL
ENSG00000082153	BZW1	-0.656894	5.91174e-10	48 h 4OHT vs CTRL
ENSG00000101412	E2F1	-2.00663	5.97088e-10	48 h 4OHT vs CTRL
ENSG00000103264	FBXO31	1.17915	6.11152e-10	48 h 4OHT vs CTRL
ENSG00000147533	GOLGA7	0.902712	6.12178e-10	48 h 4OHT vs CTRL
ENSG00000140471	LINS1	1.43831	6.35135e-10	48 h 4OHT vs CTRL
ENSG00000143545	RAB13	-0.796859	6.35135e-10	48 h 4OHT vs CTRL
ENSG00000181817	LSM10	1.02709	6.37605e-10	48 h 4OHT vs CTRL
ENSG00000116096	SPR	1.08251	6.38626e-10	48 h 4OHT vs CTRL
ENSG00000167702	KIFC2	-1.86044	6.39272e-10	48 h 4OHT vs CTRL
ENSG00000231500	RPS18	0.517152	6.43315e-10	48 h 4OHT vs CTRL
ENSG00000171451	DSEL	-1.4914	6.45559e-10	48 h 4OHT vs CTRL
ENSG00000100116	GCAT	1.83382	6.51718e-10	48 h 4OHT vs CTRL
ENSG00000113070	HBEGF	-1.63036	6.57274e-10	48 h 4OHT vs CTRL
ENSG00000080839	RBL1	-1.32744	6.5777e-10	48 h 4OHT vs CTRL
ENSG00000130159	ECSIT	1.34873	6.5777e-10	48 h 4OHT vs CTRL
ENSG00000119950	MXI1	1.43905	6.7064e-10	48 h 4OHT vs CTRL
ENSG00000183255	PTTG1IP	-0.75074	6.7064e-10	48 h 4OHT vs CTRL
ENSG00000169288	MRPL1	0.890696	6.78931e-10	48 h 4OHT vs CTRL
ENSG00000186684	CYP27C1	-2.53109	6.9111e-10	48 h 4OHT vs CTRL
ENSG00000129235	TXNDC17	0.63631	6.91475e-10	48 h 4OHT vs CTRL
ENSG00000178397	FAM220A	1.27986	6.93921e-10	48 h 4OHT vs CTRL
ENSG00000183873	SCN5A	-2.58332	6.93921e-10	48 h 4OHT vs CTRL
ENSG00000165832	TRUB1	0.715712	6.99638e-10	48 h 4OHT vs CTRL
ENSG00000001497	LAS1L	0.979783	7.02294e-10	48 h 4OHT vs CTRL
ENSG00000100347	SAMM50	0.792916	7.18839e-10	48 h 4OHT vs CTRL
ENSG00000150760	DOCK1	-0.823647	7.32008e-10	48 h 4OHT vs CTRL
ENSG00000005893	LAMP2	-0.684405	7.41631e-10	48 h 4OHT vs CTRL
ENSG00000075624	ACTB	-0.905165	7.53159e-10	48 h 4OHT vs CTRL
ENSG00000126368	NR1D1	2.34099	7.53417e-10	48 h 4OHT vs CTRL
ENSG00000072506	HSD17B10	0.968972	7.56467e-10	48 h 4OHT vs CTRL
ENSG00000102362	SYTL4	-1.76933	7.77968e-10	48 h 4OHT vs CTRL
ENSG00000198168	SVIP	-1.07733	7.82221e-10	48 h 4OHT vs CTRL
ENSG00000137936	BCAR3	-1.08324	7.83507e-10	48 h 4OHT vs CTRL
ENSG00000108091	CCDC6	0.692809	7.89372e-10	48 h 4OHT vs CTRL
ENSG00000170396	ZNF804A	1.53401	7.96151e-10	48 h 4OHT vs CTRL
ENSG00000134602	STK26	0.896404	7.96969e-10	48 h 4OHT vs CTRL
ENSG00000134717	BTF3L4	-0.742216	7.98462e-10	48 h 4OHT vs CTRL
ENSG00000157657	ZNF618	-0.941073	7.99714e-10	48 h 4OHT vs CTRL
ENSG00000212464	SNORA12	2.29979	8.11808e-10	48 h 4OHT vs CTRL
ENSG00000119650	IFT43	1.13594	8.12448e-10	48 h 4OHT vs CTRL
ENSG00000159217	IGF2BP1	-1.75655	8.12448e-10	48 h 4OHT vs CTRL
ENSG00000159086	PAXBP1	0.84437	8.13871e-10	48 h 4OHT vs CTRL
ENSG00000152952	PLOD2	-1.76016	8.15781e-10	48 h 4OHT vs CTRL
ENSG00000125484	GTF3C4	0.75474	8.19638e-10	48 h 4OHT vs CTRL
ENSG00000184661	CDCA2	-1.13961	8.29014e-10	48 h 4OHT vs CTRL
ENSG00000137404	NRM	-1.06884	8.44872e-10	48 h 4OHT vs CTRL
ENSG00000151065	DCP1B	1.29466	8.86464e-10	48 h 4OHT vs CTRL
ENSG00000169519	METTL15	0.769698	8.86464e-10	48 h 4OHT vs CTRL
ENSG00000106460	TMEM106B	-1.09081	8.97535e-10	48 h 4OHT vs CTRL
ENSG00000230124	ACBD6	0.762622	8.97535e-10	48 h 4OHT vs CTRL
ENSG00000116299	KIAA1324	2.91361	9.00326e-10	48 h 4OHT vs CTRL
ENSG00000118971	CCND2	5.95443	9.00326e-10	48 h 4OHT vs CTRL
ENSG00000198668	CALM1	-0.754588	9.00326e-10	48 h 4OHT vs CTRL
ENSG00000133816	MICAL2	-0.957101	9.02476e-10	48 h 4OHT vs CTRL
ENSG00000115457	IGFBP2	1.81959	9.23433e-10	48 h 4OHT vs CTRL
ENSG00000249915	PDCD6	0.649585	9.23433e-10	48 h 4OHT vs CTRL
ENSG00000185669	SNAI3	5.40751	9.25253e-10	48 h 4OHT vs CTRL
ENSG00000168291	PDHB	0.709098	9.32997e-10	48 h 4OHT vs CTRL
ENSG00000153443	UBALD1	1.77278	9.39311e-10	48 h 4OHT vs CTRL
ENSG00000183943	PRKX	1.19356	9.39311e-10	48 h 4OHT vs CTRL
ENSG00000172340	SUCLG2	0.704113	9.41738e-10	48 h 4OHT vs CTRL
ENSG00000198363	ASPH	-0.815961	9.48843e-10	48 h 4OHT vs CTRL
ENSG00000160796	NBEAL2	1.59701	9.53435e-10	48 h 4OHT vs CTRL
ENSG00000090932	DLL3	1.06965	9.72961e-10	48 h 4OHT vs CTRL
ENSG00000116062	MSH6	-0.638959	9.72961e-10	48 h 4OHT vs CTRL
ENSG00000105443	CYTH2	-0.908266	9.86168e-10	48 h 4OHT vs CTRL
ENSG00000162959	MEMO1	0.821303	9.97882e-10	48 h 4OHT vs CTRL
ENSG00000250565	ATP6V1E2	1.14925	1.00419e-09	48 h 4OHT vs CTRL
ENSG00000127824	TUBA4A	-1.88753	1.0077e-09	48 h 4OHT vs CTRL
ENSG00000169764	UGP2	-0.9288	1.01988e-09	48 h 4OHT vs CTRL
ENSG00000167088	SNRPD1	0.674136	1.02248e-09	48 h 4OHT vs CTRL
ENSG00000114383	TUSC2	0.633278	1.02979e-09	48 h 4OHT vs CTRL
ENSG00000062725	APPBP2	-0.70944	1.04102e-09	48 h 4OHT vs CTRL
ENSG00000185201	IFITM2	0.904802	1.0447e-09	48 h 4OHT vs CTRL
ENSG00000178776	C5orf46	-2.78199	1.05377e-09	48 h 4OHT vs CTRL
ENSG00000205476	CCDC85C	1.03746	1.05424e-09	48 h 4OHT vs CTRL
ENSG00000197563	PIGN	0.795718	1.06647e-09	48 h 4OHT vs CTRL
ENSG00000184083	FAM120C	-1.12294	1.06668e-09	48 h 4OHT vs CTRL
ENSG00000146966	DENND2A	-3.4474	1.06859e-09	48 h 4OHT vs CTRL
ENSG00000120705	ETF1	0.688979	1.07316e-09	48 h 4OHT vs CTRL
ENSG00000145439	CBR4	0.995893	1.08216e-09	48 h 4OHT vs CTRL
ENSG00000260708	AL118516.1	1.8368	1.08357e-09	48 h 4OHT vs CTRL
ENSG00000130513	GDF15	7.47199	1.08655e-09	48 h 4OHT vs CTRL
ENSG00000122545	SEPTIN7	-0.586115	1.08705e-09	48 h 4OHT vs CTRL
ENSG00000179218	CALR	-1.01064	1.08875e-09	48 h 4OHT vs CTRL
ENSG00000083642	PDS5B	-0.692346	1.08948e-09	48 h 4OHT vs CTRL
ENSG00000272068	AL365181.2	3.90974	1.08987e-09	48 h 4OHT vs CTRL
ENSG00000123992	DNPEP	0.823585	1.09714e-09	48 h 4OHT vs CTRL
ENSG00000116698	SMG7	0.651281	1.11185e-09	48 h 4OHT vs CTRL
ENSG00000173960	UBXN2A	-1.00235	1.13018e-09	48 h 4OHT vs CTRL
ENSG00000140350	ANP32A	0.60243	1.13396e-09	48 h 4OHT vs CTRL
ENSG00000197217	ENTPD4	-0.808028	1.13396e-09	48 h 4OHT vs CTRL
ENSG00000015532	XYLT2	-0.875233	1.13503e-09	48 h 4OHT vs CTRL
ENSG00000105290	APLP1	-1.54388	1.13869e-09	48 h 4OHT vs CTRL
ENSG00000118193	KIF14	-0.933811	1.14747e-09	48 h 4OHT vs CTRL
ENSG00000169641	LUZP1	-0.765007	1.15285e-09	48 h 4OHT vs CTRL
ENSG00000089737	DDX24	0.645047	1.15381e-09	48 h 4OHT vs CTRL
ENSG00000137767	SQOR	-1.22995	1.15752e-09	48 h 4OHT vs CTRL
ENSG00000029534	ANK1	3.9604	1.16134e-09	48 h 4OHT vs CTRL
ENSG00000187840	EIF4EBP1	0.962877	1.16134e-09	48 h 4OHT vs CTRL
ENSG00000143256	PFDN2	0.916695	1.1623e-09	48 h 4OHT vs CTRL
ENSG00000213551	DNAJC9	-0.927331	1.1623e-09	48 h 4OHT vs CTRL
ENSG00000165752	STK32C	1.24542	1.16513e-09	48 h 4OHT vs CTRL
ENSG00000122406	RPL5	0.519911	1.16542e-09	48 h 4OHT vs CTRL
ENSG00000132405	TBC1D14	0.974478	1.16542e-09	48 h 4OHT vs CTRL
ENSG00000184497	TMEM255B	-1.38651	1.16542e-09	48 h 4OHT vs CTRL
ENSG00000132153	DHX30	0.838489	1.16909e-09	48 h 4OHT vs CTRL
ENSG00000214548	MEG3	-1.55494	1.16909e-09	48 h 4OHT vs CTRL
ENSG00000176915	ANKLE2	-0.706642	1.17873e-09	48 h 4OHT vs CTRL
ENSG00000184384	MAML2	-0.980122	1.18134e-09	48 h 4OHT vs CTRL
ENSG00000153317	ASAP1	-0.596956	1.18154e-09	48 h 4OHT vs CTRL
ENSG00000278291	AL161772.1	1.58998	1.18263e-09	48 h 4OHT vs CTRL
ENSG00000161654	LSM12	0.73776	1.18698e-09	48 h 4OHT vs CTRL
ENSG00000163104	SMARCAD1	0.698772	1.18698e-09	48 h 4OHT vs CTRL
ENSG00000183576	SETD3	0.855078	1.18698e-09	48 h 4OHT vs CTRL
ENSG00000137806	NDUFAF1	1.04928	1.1881e-09	48 h 4OHT vs CTRL
ENSG00000165304	MELK	-1.01648	1.20581e-09	48 h 4OHT vs CTRL
ENSG00000160298	C21orf58	-1.41877	1.21539e-09	48 h 4OHT vs CTRL
ENSG00000260196	AC124798.1	1.37924	1.2169e-09	48 h 4OHT vs CTRL
ENSG00000145741	BTF3	0.613219	1.25791e-09	48 h 4OHT vs CTRL
ENSG00000116898	MRPS15	0.96964	1.25811e-09	48 h 4OHT vs CTRL
ENSG00000092820	EZR	-0.751275	1.27255e-09	48 h 4OHT vs CTRL
ENSG00000108175	ZMIZ1	-0.823798	1.29094e-09	48 h 4OHT vs CTRL
ENSG00000171160	MORN4	1.23635	1.29161e-09	48 h 4OHT vs CTRL
ENSG00000066855	MTFR1	1.01317	1.32221e-09	48 h 4OHT vs CTRL
ENSG00000103423	DNAJA3	0.99008	1.32221e-09	48 h 4OHT vs CTRL
ENSG00000052749	RRP12	1.26773	1.36095e-09	48 h 4OHT vs CTRL
ENSG00000133030	MPRIP	-0.817216	1.36397e-09	48 h 4OHT vs CTRL
ENSG00000147955	SIGMAR1	0.765307	1.37228e-09	48 h 4OHT vs CTRL
ENSG00000136628	EPRS	0.584542	1.39345e-09	48 h 4OHT vs CTRL
ENSG00000004139	SARM1	1.0871	1.41497e-09	48 h 4OHT vs CTRL
ENSG00000169189	NSMCE1	1.04601	1.42876e-09	48 h 4OHT vs CTRL
ENSG00000198909	MAP3K3	-0.826521	1.43591e-09	48 h 4OHT vs CTRL
ENSG00000043514	TRIT1	0.883931	1.44e-09	48 h 4OHT vs CTRL
ENSG00000164898	FMC1	0.801259	1.44743e-09	48 h 4OHT vs CTRL
ENSG00000048392	RRM2B	1.62489	1.45872e-09	48 h 4OHT vs CTRL
ENSG00000132819	RBM38	1.35195	1.467e-09	48 h 4OHT vs CTRL
ENSG00000132541	RIDA	1.06469	1.49439e-09	48 h 4OHT vs CTRL
ENSG00000143217	NECTIN4	6.57342	1.50041e-09	48 h 4OHT vs CTRL
ENSG00000165476	REEP3	-1.11037	1.50573e-09	48 h 4OHT vs CTRL
ENSG00000163535	SGO2	-1.07675	1.54398e-09	48 h 4OHT vs CTRL
ENSG00000196968	FUT11	-0.775326	1.57397e-09	48 h 4OHT vs CTRL
ENSG00000128524	ATP6V1F	0.623851	1.57445e-09	48 h 4OHT vs CTRL
ENSG00000104081	BMF	-2.43454	1.5831e-09	48 h 4OHT vs CTRL
ENSG00000164754	RAD21	-0.624052	1.5831e-09	48 h 4OHT vs CTRL
ENSG00000101856	PGRMC1	0.860391	1.60999e-09	48 h 4OHT vs CTRL
ENSG00000198682	PAPSS2	-1.17773	1.63051e-09	48 h 4OHT vs CTRL
ENSG00000143067	ZNF697	1.1591	1.6321e-09	48 h 4OHT vs CTRL
ENSG00000111716	LDHB	0.436491	1.64217e-09	48 h 4OHT vs CTRL
ENSG00000148484	RSU1	-0.981734	1.65396e-09	48 h 4OHT vs CTRL
ENSG00000273485	AL139339.2	2.53774	1.66403e-09	48 h 4OHT vs CTRL
ENSG00000198728	LDB1	1.37303	1.68347e-09	48 h 4OHT vs CTRL
ENSG00000064115	TM7SF3	1.09844	1.68634e-09	48 h 4OHT vs CTRL
ENSG00000178209	PLEC	-0.921474	1.70107e-09	48 h 4OHT vs CTRL
ENSG00000162458	FBLIM1	-1.3262	1.70143e-09	48 h 4OHT vs CTRL
ENSG00000265303	AC099850.2	0.939551	1.70143e-09	48 h 4OHT vs CTRL
ENSG00000188486	H2AFX	-1.26695	1.71412e-09	48 h 4OHT vs CTRL
ENSG00000163320	CGGBP1	-0.829742	1.72632e-09	48 h 4OHT vs CTRL
ENSG00000163348	PYGO2	-0.767295	1.72632e-09	48 h 4OHT vs CTRL
ENSG00000163482	STK36	0.92533	1.72632e-09	48 h 4OHT vs CTRL
ENSG00000187239	FNBP1	-0.819628	1.73248e-09	48 h 4OHT vs CTRL
ENSG00000103253	HAGHL	2.00593	1.76499e-09	48 h 4OHT vs CTRL
ENSG00000176438	SYNE3	-4.58073	1.76499e-09	48 h 4OHT vs CTRL
ENSG00000146592	CREB5	1.25838	1.7677e-09	48 h 4OHT vs CTRL
ENSG00000101361	NOP56	0.88071	1.80543e-09	48 h 4OHT vs CTRL
ENSG00000075131	TIPIN	1.47084	1.84181e-09	48 h 4OHT vs CTRL
ENSG00000154814	OXNAD1	1.39195	1.84181e-09	48 h 4OHT vs CTRL
ENSG00000138180	CEP55	-0.979435	1.85091e-09	48 h 4OHT vs CTRL
ENSG00000105821	DNAJC2	0.712384	1.85685e-09	48 h 4OHT vs CTRL
ENSG00000180098	TRNAU1AP	-1.03309	1.86606e-09	48 h 4OHT vs CTRL
ENSG00000157227	MMP14	-0.991977	1.88668e-09	48 h 4OHT vs CTRL
ENSG00000112118	MCM3	-1.13813	1.88844e-09	48 h 4OHT vs CTRL
ENSG00000143633	C1orf131	0.949836	1.89144e-09	48 h 4OHT vs CTRL
ENSG00000152104	PTPN14	-0.501684	1.89144e-09	48 h 4OHT vs CTRL
ENSG00000175048	ZDHHC14	-1.35055	1.89714e-09	48 h 4OHT vs CTRL
ENSG00000100258	LMF2	-0.934324	1.94879e-09	48 h 4OHT vs CTRL
ENSG00000005059	MCUB	-0.827991	1.99308e-09	48 h 4OHT vs CTRL
ENSG00000107159	CA9	-2.71495	2.01558e-09	48 h 4OHT vs CTRL
ENSG00000106305	AIMP2	0.855213	2.04453e-09	48 h 4OHT vs CTRL
ENSG00000176422	SPRYD4	0.965794	2.05378e-09	48 h 4OHT vs CTRL
ENSG00000125266	EFNB2	-1.13356	2.05724e-09	48 h 4OHT vs CTRL
ENSG00000101298	SNPH	-1.77785	2.05759e-09	48 h 4OHT vs CTRL
ENSG00000154240	CEP112	-1.51342	2.07326e-09	48 h 4OHT vs CTRL
ENSG00000163697	APBB2	-1.06755	2.0749e-09	48 h 4OHT vs CTRL
ENSG00000105671	DDX49	1.26207	2.10215e-09	48 h 4OHT vs CTRL
ENSG00000149100	EIF3M	0.711728	2.11702e-09	48 h 4OHT vs CTRL
ENSG00000130402	ACTN4	-0.892585	2.12594e-09	48 h 4OHT vs CTRL
ENSG00000172893	DHCR7	1.58939	2.12594e-09	48 h 4OHT vs CTRL
ENSG00000179091	CYC1	0.938434	2.12594e-09	48 h 4OHT vs CTRL
ENSG00000143153	ATP1B1	-1.2361	2.12605e-09	48 h 4OHT vs CTRL
ENSG00000013810	TACC3	-0.846251	2.13963e-09	48 h 4OHT vs CTRL
ENSG00000101391	CDK5RAP1	1.07779	2.17757e-09	48 h 4OHT vs CTRL
ENSG00000128656	CHN1	1.0541	2.1783e-09	48 h 4OHT vs CTRL
ENSG00000077514	POLD3	-0.954384	2.17961e-09	48 h 4OHT vs CTRL
ENSG00000185860	CCDC190	1.52262	2.19211e-09	48 h 4OHT vs CTRL
ENSG00000158258	CLSTN2	-2.52914	2.19658e-09	48 h 4OHT vs CTRL
ENSG00000002587	HS3ST1	-3.07466	2.19721e-09	48 h 4OHT vs CTRL
ENSG00000241180	AL645608.4	2.64874	2.20407e-09	48 h 4OHT vs CTRL
ENSG00000185753	CXorf38	0.994722	2.22243e-09	48 h 4OHT vs CTRL
ENSG00000156261	CCT8	0.720566	2.23605e-09	48 h 4OHT vs CTRL
ENSG00000071242	RPS6KA2	-1.06343	2.23707e-09	48 h 4OHT vs CTRL
ENSG00000112699	GMDS	0.881766	2.26439e-09	48 h 4OHT vs CTRL
ENSG00000100014	SPECC1L	-0.707965	2.29005e-09	48 h 4OHT vs CTRL
ENSG00000137275	RIPK1	-1.23301	2.29005e-09	48 h 4OHT vs CTRL
ENSG00000166750	SLFN5	-0.898981	2.30247e-09	48 h 4OHT vs CTRL
ENSG00000078098	FAP	-1.23067	2.30744e-09	48 h 4OHT vs CTRL
ENSG00000103150	MLYCD	1.28179	2.30744e-09	48 h 4OHT vs CTRL
ENSG00000128923	MINDY2	-1.04253	2.30744e-09	48 h 4OHT vs CTRL
ENSG00000165526	RPUSD4	0.990645	2.32092e-09	48 h 4OHT vs CTRL
ENSG00000198113	TOR4A	-1.09904	2.32092e-09	48 h 4OHT vs CTRL
ENSG00000198826	ARHGAP11A	-0.950099	2.32092e-09	48 h 4OHT vs CTRL
ENSG00000086062	B4GALT1	-0.873095	2.32246e-09	48 h 4OHT vs CTRL
ENSG00000198380	GFPT1	-0.648743	2.35604e-09	48 h 4OHT vs CTRL
ENSG00000134318	ROCK2	-0.678396	2.37152e-09	48 h 4OHT vs CTRL
ENSG00000111364	DDX55	0.775717	2.37363e-09	48 h 4OHT vs CTRL
ENSG00000065183	WDR3	0.763553	2.3762e-09	48 h 4OHT vs CTRL
ENSG00000144736	SHQ1	0.940916	2.38426e-09	48 h 4OHT vs CTRL
ENSG00000122591	FAM126A	-0.770796	2.38954e-09	48 h 4OHT vs CTRL
ENSG00000176619	LMNB2	-0.680941	2.39546e-09	48 h 4OHT vs CTRL
ENSG00000204316	MRPL38	0.887931	2.42035e-09	48 h 4OHT vs CTRL
ENSG00000175063	UBE2C	-1.04389	2.4264e-09	48 h 4OHT vs CTRL
ENSG00000137809	ITGA11	-1.46855	2.43171e-09	48 h 4OHT vs CTRL
ENSG00000079974	RABL2B	1.06889	2.43289e-09	48 h 4OHT vs CTRL
ENSG00000121057	AKAP1	0.750602	2.47217e-09	48 h 4OHT vs CTRL
ENSG00000029639	TFB1M	1.0995	2.51825e-09	48 h 4OHT vs CTRL
ENSG00000250337	PURPL	7.31628	2.51825e-09	48 h 4OHT vs CTRL
ENSG00000106105	GARS	0.582205	2.54061e-09	48 h 4OHT vs CTRL
ENSG00000182165	TP53TG1	1.82334	2.56291e-09	48 h 4OHT vs CTRL
ENSG00000178951	ZBTB7A	-0.73287	2.5667e-09	48 h 4OHT vs CTRL
ENSG00000065328	MCM10	-1.12593	2.57884e-09	48 h 4OHT vs CTRL
ENSG00000168556	ING2	-0.927924	2.58924e-09	48 h 4OHT vs CTRL
ENSG00000159202	UBE2Z	-0.64703	2.5907e-09	48 h 4OHT vs CTRL
ENSG00000147862	NFIB	-0.886224	2.59136e-09	48 h 4OHT vs CTRL
ENSG00000147854	UHRF2	-0.757684	2.61403e-09	48 h 4OHT vs CTRL
ENSG00000006625	GGCT	0.955583	2.64327e-09	48 h 4OHT vs CTRL
ENSG00000073169	SELENOO	1.30372	2.64714e-09	48 h 4OHT vs CTRL
ENSG00000127080	IPPK	1.212	2.64798e-09	48 h 4OHT vs CTRL
ENSG00000115368	WDR75	0.673558	2.65685e-09	48 h 4OHT vs CTRL
ENSG00000136682	CBWD2	1.04094	2.66093e-09	48 h 4OHT vs CTRL
ENSG00000161542	PRPSAP1	-0.904099	2.6903e-09	48 h 4OHT vs CTRL
ENSG00000179348	GATA2	1.60961	2.69661e-09	48 h 4OHT vs CTRL
ENSG00000074582	BCS1L	1.48099	2.7133e-09	48 h 4OHT vs CTRL
ENSG00000136813	ECPAS	0.57195	2.72653e-09	48 h 4OHT vs CTRL
ENSG00000165732	DDX21	0.662094	2.72984e-09	48 h 4OHT vs CTRL
ENSG00000171150	SOCS5	-1.00631	2.77223e-09	48 h 4OHT vs CTRL
ENSG00000156026	MCU	0.730123	2.79229e-09	48 h 4OHT vs CTRL
ENSG00000185551	NR2F2	-1.54158	2.81458e-09	48 h 4OHT vs CTRL
ENSG00000107331	ABCA2	-1.76066	2.85177e-09	48 h 4OHT vs CTRL
ENSG00000120802	TMPO	-0.665722	2.89179e-09	48 h 4OHT vs CTRL
ENSG00000204351	SKIV2L	0.90658	2.92873e-09	48 h 4OHT vs CTRL
ENSG00000172757	CFL1	-0.662664	2.93033e-09	48 h 4OHT vs CTRL
ENSG00000103876	FAH	0.695031	2.93979e-09	48 h 4OHT vs CTRL
ENSG00000135972	MRPS9	0.723326	3.01105e-09	48 h 4OHT vs CTRL
ENSG00000186174	BCL9L	-0.899737	3.01992e-09	48 h 4OHT vs CTRL
ENSG00000148019	CEP78	-0.872661	3.03909e-09	48 h 4OHT vs CTRL
ENSG00000179222	MAGED1	-0.864587	3.0609e-09	48 h 4OHT vs CTRL
ENSG00000100100	PIK3IP1	2.15333	3.06669e-09	48 h 4OHT vs CTRL
ENSG00000155115	GTF3C6	0.894731	3.06669e-09	48 h 4OHT vs CTRL
ENSG00000196704	AMZ2	1.05198	3.10268e-09	48 h 4OHT vs CTRL
ENSG00000101911	PRPS2	0.852128	3.13047e-09	48 h 4OHT vs CTRL
ENSG00000104635	SLC39A14	0.913828	3.13047e-09	48 h 4OHT vs CTRL
ENSG00000178982	EIF3K	0.622011	3.13047e-09	48 h 4OHT vs CTRL
ENSG00000182504	CEP97	-1.01384	3.15167e-09	48 h 4OHT vs CTRL
ENSG00000031081	ARHGAP31	-2.07464	3.18318e-09	48 h 4OHT vs CTRL
ENSG00000130827	PLXNA3	-1.30223	3.19587e-09	48 h 4OHT vs CTRL
ENSG00000134242	PTPN22	2.49719	3.20886e-09	48 h 4OHT vs CTRL
ENSG00000204264	PSMB8	0.729484	3.23424e-09	48 h 4OHT vs CTRL
ENSG00000198042	MAK16	1.2306	3.25092e-09	48 h 4OHT vs CTRL
ENSG00000105193	RPS16	0.479675	3.2521e-09	48 h 4OHT vs CTRL
ENSG00000205861	PCOTH	2.59972	3.3119e-09	48 h 4OHT vs CTRL
ENSG00000105825	TFPI2	-1.71252	3.31353e-09	48 h 4OHT vs CTRL
ENSG00000163170	BOLA3	1.04803	3.33112e-09	48 h 4OHT vs CTRL
ENSG00000180329	CCDC43	0.843921	3.37629e-09	48 h 4OHT vs CTRL
ENSG00000166173	LARP6	-0.745377	3.39317e-09	48 h 4OHT vs CTRL
ENSG00000197061	HIST1H4C	-1.19023	3.40245e-09	48 h 4OHT vs CTRL
ENSG00000166582	CENPV	1.05721	3.4459e-09	48 h 4OHT vs CTRL
ENSG00000170445	HARS	0.719582	3.47635e-09	48 h 4OHT vs CTRL
ENSG00000102030	NAA10	0.851655	3.47679e-09	48 h 4OHT vs CTRL
ENSG00000166333	ILK	-1.03452	3.47872e-09	48 h 4OHT vs CTRL
ENSG00000101019	UQCC1	0.754655	3.50109e-09	48 h 4OHT vs CTRL
ENSG00000167862	MRPL58	0.892478	3.56251e-09	48 h 4OHT vs CTRL
ENSG00000102054	RBBP7	-0.565059	3.57498e-09	48 h 4OHT vs CTRL
ENSG00000148985	PGAP2	1.22623	3.61968e-09	48 h 4OHT vs CTRL
ENSG00000077097	TOP2B	0.58975	3.62033e-09	48 h 4OHT vs CTRL
ENSG00000114127	XRN1	-0.665844	3.64352e-09	48 h 4OHT vs CTRL
ENSG00000196873	CBWD3	1.03757	3.7004e-09	48 h 4OHT vs CTRL
ENSG00000101868	POLA1	-0.90838	3.70135e-09	48 h 4OHT vs CTRL
ENSG00000035681	NSMAF	0.808232	3.70515e-09	48 h 4OHT vs CTRL
ENSG00000167258	CDK12	0.562244	3.70515e-09	48 h 4OHT vs CTRL
ENSG00000109917	ZPR1	1.29444	3.70532e-09	48 h 4OHT vs CTRL
ENSG00000170540	ARL6IP1	-1.19602	3.72182e-09	48 h 4OHT vs CTRL
ENSG00000140526	ABHD2	-1.0904	3.85704e-09	48 h 4OHT vs CTRL
ENSG00000196739	COL27A1	0.758756	3.86886e-09	48 h 4OHT vs CTRL
ENSG00000151135	TMEM263	-0.775666	3.90771e-09	48 h 4OHT vs CTRL
ENSG00000198945	L3MBTL3	1.59738	3.90771e-09	48 h 4OHT vs CTRL
ENSG00000138036	DYNC2LI1	1.01232	3.94001e-09	48 h 4OHT vs CTRL
ENSG00000163888	CAMK2N2	-2.871	3.95182e-09	48 h 4OHT vs CTRL
ENSG00000155366	RHOC	-0.704174	3.99118e-09	48 h 4OHT vs CTRL
ENSG00000256940	PPP1R14B-AS1	-1.32771	4.0246e-09	48 h 4OHT vs CTRL
ENSG00000130202	NECTIN2	-1.03554	4.04889e-09	48 h 4OHT vs CTRL
ENSG00000130508	PXDN	-0.96314	4.04889e-09	48 h 4OHT vs CTRL
ENSG00000160439	RDH13	0.949736	4.05058e-09	48 h 4OHT vs CTRL
ENSG00000167470	MIDN	-0.935131	4.07964e-09	48 h 4OHT vs CTRL
ENSG00000100629	CEP128	-1.19807	4.09041e-09	48 h 4OHT vs CTRL
ENSG00000244187	TMEM141	0.80109	4.11105e-09	48 h 4OHT vs CTRL
ENSG00000099622	CIRBP	-0.641825	4.12232e-09	48 h 4OHT vs CTRL
ENSG00000166226	CCT2	0.603856	4.12447e-09	48 h 4OHT vs CTRL
ENSG00000168496	FEN1	-0.961396	4.16853e-09	48 h 4OHT vs CTRL
ENSG00000112304	ACOT13	1.22296	4.18657e-09	48 h 4OHT vs CTRL
ENSG00000096092	TMEM14A	-1.11715	4.19653e-09	48 h 4OHT vs CTRL
ENSG00000122641	INHBA	-1.25077	4.28892e-09	48 h 4OHT vs CTRL
ENSG00000082438	COBLL1	1.18209	4.33875e-09	48 h 4OHT vs CTRL
ENSG00000110427	KIAA1549L	-1.32029	4.33875e-09	48 h 4OHT vs CTRL
ENSG00000130165	ELOF1	0.729037	4.44323e-09	48 h 4OHT vs CTRL
ENSG00000073536	NLE1	1.19693	4.47134e-09	48 h 4OHT vs CTRL
ENSG00000167992	VWCE	4.3525	4.49301e-09	48 h 4OHT vs CTRL
ENSG00000176102	CSTF3	0.562541	4.51751e-09	48 h 4OHT vs CTRL
ENSG00000182307	C8orf33	0.85302	4.51751e-09	48 h 4OHT vs CTRL
ENSG00000115761	NOL10	0.643022	4.5378e-09	48 h 4OHT vs CTRL
ENSG00000185668	POU3F1	4.93131	4.53861e-09	48 h 4OHT vs CTRL
ENSG00000116237	ICMT	-0.902664	4.54675e-09	48 h 4OHT vs CTRL
ENSG00000152620	NADK2	0.888298	4.59688e-09	48 h 4OHT vs CTRL
ENSG00000164032	H2AFZ	-0.673473	4.62201e-09	48 h 4OHT vs CTRL
ENSG00000142197	DOP1B	-1.30416	4.62281e-09	48 h 4OHT vs CTRL
ENSG00000139180	NDUFA9	0.565756	4.63498e-09	48 h 4OHT vs CTRL
ENSG00000218739	CEBPZOS	0.854152	4.65531e-09	48 h 4OHT vs CTRL
ENSG00000013563	DNASE1L1	1.30135	4.71079e-09	48 h 4OHT vs CTRL
ENSG00000140545	MFGE8	-1.03665	4.72599e-09	48 h 4OHT vs CTRL
ENSG00000076356	PLXNA2	-2.89697	4.73336e-09	48 h 4OHT vs CTRL
ENSG00000115648	MLPH	-1.07357	4.76572e-09	48 h 4OHT vs CTRL
ENSG00000163597	SNHG16	0.626032	4.76687e-09	48 h 4OHT vs CTRL
ENSG00000213722	DDAH2	-1.25467	4.76687e-09	48 h 4OHT vs CTRL
ENSG00000166262	FAM227B	2.04452	4.82441e-09	48 h 4OHT vs CTRL
ENSG00000118922	KLF12	-1.28228	4.83544e-09	48 h 4OHT vs CTRL
ENSG00000031691	CENPQ	-1.00471	4.86383e-09	48 h 4OHT vs CTRL
ENSG00000114491	UMPS	0.694404	4.91619e-09	48 h 4OHT vs CTRL
ENSG00000170962	PDGFD	2.9764	4.91619e-09	48 h 4OHT vs CTRL
ENSG00000106804	C5	-1.81592	4.94271e-09	48 h 4OHT vs CTRL
ENSG00000196878	LAMB3	-1.98589	4.94558e-09	48 h 4OHT vs CTRL
ENSG00000101104	PABPC1L	1.30987	4.97607e-09	48 h 4OHT vs CTRL
ENSG00000164294	GPX8	-0.884469	4.97612e-09	48 h 4OHT vs CTRL
ENSG00000164938	TP53INP1	1.62921	5.00258e-09	48 h 4OHT vs CTRL
ENSG00000101266	CSNK2A1	0.540595	5.02705e-09	48 h 4OHT vs CTRL
ENSG00000143061	IGSF3	-2.22934	5.02705e-09	48 h 4OHT vs CTRL
ENSG00000205302	SNX2	1.15459	5.07447e-09	48 h 4OHT vs CTRL
ENSG00000116396	KCNC4	1.96688	5.10784e-09	48 h 4OHT vs CTRL
ENSG00000107566	ERLIN1	-0.69957	5.15315e-09	48 h 4OHT vs CTRL
ENSG00000123975	CKS2	0.738909	5.30244e-09	48 h 4OHT vs CTRL
ENSG00000122862	SRGN	-1.29175	5.33589e-09	48 h 4OHT vs CTRL
ENSG00000151693	ASAP2	-0.747245	5.38514e-09	48 h 4OHT vs CTRL
ENSG00000152464	RPP38	1.29389	5.39642e-09	48 h 4OHT vs CTRL
ENSG00000179115	FARSA	1.02672	5.45056e-09	48 h 4OHT vs CTRL
ENSG00000242715	CCDC169	1.4218	5.51551e-09	48 h 4OHT vs CTRL
ENSG00000093000	NUP50	-0.625771	5.52693e-09	48 h 4OHT vs CTRL
ENSG00000135940	COX5B	0.520765	5.66431e-09	48 h 4OHT vs CTRL
ENSG00000179406	LINC00174	1.90443	5.66824e-09	48 h 4OHT vs CTRL
ENSG00000113845	TIMMDC1	0.566932	5.66933e-09	48 h 4OHT vs CTRL
ENSG00000130193	THEM6	1.10948	5.7174e-09	48 h 4OHT vs CTRL
ENSG00000013523	ANGEL1	1.26943	5.73347e-09	48 h 4OHT vs CTRL
ENSG00000089053	ANAPC5	0.572037	5.73347e-09	48 h 4OHT vs CTRL
ENSG00000211460	TSN	-0.587577	5.79797e-09	48 h 4OHT vs CTRL
ENSG00000154719	MRPL39	1.34564	5.81933e-09	48 h 4OHT vs CTRL
ENSG00000005483	KMT2E	-0.770668	5.8402e-09	48 h 4OHT vs CTRL
ENSG00000177733	HNRNPA0	-0.612835	5.8402e-09	48 h 4OHT vs CTRL
ENSG00000035403	VCL	-1.24126	5.85399e-09	48 h 4OHT vs CTRL
ENSG00000260877	AP005233.2	-3.37992	5.85399e-09	48 h 4OHT vs CTRL
ENSG00000188549	CCDC9B	-0.809412	5.88926e-09	48 h 4OHT vs CTRL
ENSG00000140521	POLG	0.67134	5.9124e-09	48 h 4OHT vs CTRL
ENSG00000197119	SLC25A29	0.974427	5.93257e-09	48 h 4OHT vs CTRL
ENSG00000136997	MYC	-3.16877	6.0521e-09	48 h 4OHT vs CTRL
ENSG00000150687	PRSS23	-1.81568	6.08359e-09	48 h 4OHT vs CTRL
ENSG00000171444	MCC	1.31152	6.14021e-09	48 h 4OHT vs CTRL
ENSG00000163808	KIF15	-1.26501	6.15553e-09	48 h 4OHT vs CTRL
ENSG00000113013	HSPA9	0.666123	6.16483e-09	48 h 4OHT vs CTRL
ENSG00000103351	CLUAP1	0.722872	6.17633e-09	48 h 4OHT vs CTRL
ENSG00000067704	IARS2	0.73582	6.40314e-09	48 h 4OHT vs CTRL
ENSG00000102738	MRPS31	0.675391	6.40496e-09	48 h 4OHT vs CTRL
ENSG00000113361	CDH6	-1.58732	6.43178e-09	48 h 4OHT vs CTRL
ENSG00000155850	SLC26A2	-1.06972	6.51753e-09	48 h 4OHT vs CTRL
ENSG00000198887	SMC5	-0.649572	6.54926e-09	48 h 4OHT vs CTRL
ENSG00000140284	SLC27A2	5.58904	6.58306e-09	48 h 4OHT vs CTRL
ENSG00000103174	NAGPA	0.948305	6.58542e-09	48 h 4OHT vs CTRL
ENSG00000167670	CHAF1A	-1.0333	6.63544e-09	48 h 4OHT vs CTRL
ENSG00000165480	SKA3	-1.15556	6.71519e-09	48 h 4OHT vs CTRL
ENSG00000126787	DLGAP5	-0.962444	6.72428e-09	48 h 4OHT vs CTRL
ENSG00000187953	PMS2CL	0.949523	6.9057e-09	48 h 4OHT vs CTRL
ENSG00000126249	PDCD2L	1.22917	6.95646e-09	48 h 4OHT vs CTRL
ENSG00000116729	WLS	-0.975914	6.99222e-09	48 h 4OHT vs CTRL
ENSG00000067798	NAV3	-1.27194	6.998e-09	48 h 4OHT vs CTRL
ENSG00000103942	HOMER2	2.92564	7.09306e-09	48 h 4OHT vs CTRL
ENSG00000198046	ZNF667	1.19616	7.19015e-09	48 h 4OHT vs CTRL
ENSG00000112139	MDGA1	-2.69405	7.19837e-09	48 h 4OHT vs CTRL
ENSG00000147853	AK3	0.765334	7.19837e-09	48 h 4OHT vs CTRL
ENSG00000256061	DNAAF4	2.68114	7.25085e-09	48 h 4OHT vs CTRL
ENSG00000246263	UBR5-AS1	2.85933	7.27885e-09	48 h 4OHT vs CTRL
ENSG00000173418	NAA20	0.655684	7.28509e-09	48 h 4OHT vs CTRL
ENSG00000135404	CD63	-1.39337	7.32565e-09	48 h 4OHT vs CTRL
ENSG00000138107	ACTR1A	-0.623388	7.39743e-09	48 h 4OHT vs CTRL
ENSG00000249859	PVT1	1.02791	7.46101e-09	48 h 4OHT vs CTRL
ENSG00000159842	ABR	-0.847418	7.46649e-09	48 h 4OHT vs CTRL
ENSG00000163584	RPL22L1	0.696716	7.50118e-09	48 h 4OHT vs CTRL
ENSG00000269190	FBXO17	-0.80069	7.53246e-09	48 h 4OHT vs CTRL
ENSG00000088325	TPX2	-0.856009	7.60173e-09	48 h 4OHT vs CTRL
ENSG00000132359	RAP1GAP2	1.34229	7.61911e-09	48 h 4OHT vs CTRL
ENSG00000078070	MCCC1	0.928459	7.75081e-09	48 h 4OHT vs CTRL
ENSG00000009307	CSDE1	0.46195	7.7769e-09	48 h 4OHT vs CTRL
ENSG00000138092	CENPO	-1.17368	7.7832e-09	48 h 4OHT vs CTRL
ENSG00000107951	MTPAP	0.776723	7.87056e-09	48 h 4OHT vs CTRL
ENSG00000163565	IFI16	0.757294	7.92513e-09	48 h 4OHT vs CTRL
ENSG00000254682	AP002387.2	1.8469	7.92899e-09	48 h 4OHT vs CTRL
ENSG00000182197	EXT1	-0.845772	8.04982e-09	48 h 4OHT vs CTRL
ENSG00000232445	AC006329.1	3.55603	8.04982e-09	48 h 4OHT vs CTRL
ENSG00000186615	KTN1-AS1	2.47009	8.07177e-09	48 h 4OHT vs CTRL
ENSG00000100348	TXN2	0.63085	8.07974e-09	48 h 4OHT vs CTRL
ENSG00000185650	ZFP36L1	-0.727909	8.08065e-09	48 h 4OHT vs CTRL
ENSG00000174721	FGFBP3	1.28186	8.12751e-09	48 h 4OHT vs CTRL
ENSG00000086189	DIMT1	0.853215	8.15112e-09	48 h 4OHT vs CTRL
ENSG00000109670	FBXW7	1.03466	8.16792e-09	48 h 4OHT vs CTRL
ENSG00000051596	THOC3	1.10043	8.25551e-09	48 h 4OHT vs CTRL
ENSG00000169679	BUB1	-0.97488	8.25551e-09	48 h 4OHT vs CTRL
ENSG00000168779	SHOX2	-1.05454	8.32945e-09	48 h 4OHT vs CTRL
ENSG00000140474	ULK3	0.713777	8.36499e-09	48 h 4OHT vs CTRL
ENSG00000171310	CHST11	-0.849995	8.41176e-09	48 h 4OHT vs CTRL
ENSG00000198246	SLC29A3	2.05404	8.43395e-09	48 h 4OHT vs CTRL
ENSG00000118412	CASP8AP2	-0.981874	8.43674e-09	48 h 4OHT vs CTRL
ENSG00000162413	KLHL21	0.897451	8.43996e-09	48 h 4OHT vs CTRL
ENSG00000169087	HSPBAP1	1.32983	8.45821e-09	48 h 4OHT vs CTRL
ENSG00000135116	HRK	3.37886	8.49246e-09	48 h 4OHT vs CTRL
ENSG00000233608	TWIST2	0.878082	8.49246e-09	48 h 4OHT vs CTRL
ENSG00000168303	MPLKIP	0.631747	8.55996e-09	48 h 4OHT vs CTRL
ENSG00000266967	AARSD1	0.883174	8.57639e-09	48 h 4OHT vs CTRL
ENSG00000100345	MYH9	-0.663257	8.5869e-09	48 h 4OHT vs CTRL
ENSG00000124275	MTRR	0.82264	8.65048e-09	48 h 4OHT vs CTRL
ENSG00000105197	TIMM50	0.801605	8.68667e-09	48 h 4OHT vs CTRL
ENSG00000116459	ATP5PB	0.646038	8.68667e-09	48 h 4OHT vs CTRL
ENSG00000196683	TOMM7	0.612563	8.70954e-09	48 h 4OHT vs CTRL
ENSG00000167986	DDB1	0.728757	8.81411e-09	48 h 4OHT vs CTRL
ENSG00000148634	HERC4	-1.01986	8.99999e-09	48 h 4OHT vs CTRL
ENSG00000111669	TPI1	-0.779042	9.00605e-09	48 h 4OHT vs CTRL
ENSG00000140332	TLE3	-1.07337	9.00605e-09	48 h 4OHT vs CTRL
ENSG00000134308	YWHAQ	-0.497146	9.15917e-09	48 h 4OHT vs CTRL
ENSG00000070444	MNT	0.860427	9.18909e-09	48 h 4OHT vs CTRL
ENSG00000247095	MIR210HG	-5.04083	9.33101e-09	48 h 4OHT vs CTRL
ENSG00000105810	CDK6	0.926981	9.36563e-09	48 h 4OHT vs CTRL
ENSG00000169180	XPO6	0.808522	9.37757e-09	48 h 4OHT vs CTRL
ENSG00000152078	TLCD4	-1.2346	9.50783e-09	48 h 4OHT vs CTRL
ENSG00000080608	PUM3	0.644613	9.63361e-09	48 h 4OHT vs CTRL
ENSG00000101439	CST3	0.7508	9.64663e-09	48 h 4OHT vs CTRL
ENSG00000147044	CASK	0.719956	9.64663e-09	48 h 4OHT vs CTRL
ENSG00000173846	PLK3	1.43318	9.64663e-09	48 h 4OHT vs CTRL
ENSG00000100353	EIF3D	0.799512	9.70917e-09	48 h 4OHT vs CTRL
ENSG00000124209	RAB22A	-0.803792	9.70952e-09	48 h 4OHT vs CTRL
ENSG00000024526	DEPDC1	-0.828201	9.79318e-09	48 h 4OHT vs CTRL
ENSG00000138593	SECISBP2L	-0.833627	9.79318e-09	48 h 4OHT vs CTRL
ENSG00000106355	LSM5	0.602744	9.91066e-09	48 h 4OHT vs CTRL
ENSG00000154359	LONRF1	1.26921	9.99701e-09	48 h 4OHT vs CTRL
ENSG00000006282	SPATA20	-1.07099	1.01145e-08	48 h 4OHT vs CTRL
ENSG00000245248	USP2-AS1	2.37702	1.01251e-08	48 h 4OHT vs CTRL
ENSG00000148248	SURF4	-0.618512	1.01412e-08	48 h 4OHT vs CTRL
ENSG00000115484	CCT4	0.539731	1.03129e-08	48 h 4OHT vs CTRL
ENSG00000140280	LYSMD2	1.42638	1.03727e-08	48 h 4OHT vs CTRL
ENSG00000172638	EFEMP2	-1.11301	1.04057e-08	48 h 4OHT vs CTRL
ENSG00000123572	NRK	-2.87424	1.04781e-08	48 h 4OHT vs CTRL
ENSG00000183971	NPW	5.46552	1.05381e-08	48 h 4OHT vs CTRL
ENSG00000174099	MSRB3	-0.926535	1.05843e-08	48 h 4OHT vs CTRL
ENSG00000176055	MBLAC2	1.20613	1.06777e-08	48 h 4OHT vs CTRL
ENSG00000119471	HSDL2	0.850719	1.07334e-08	48 h 4OHT vs CTRL
ENSG00000081870	HSPB11	-0.730349	1.08023e-08	48 h 4OHT vs CTRL
ENSG00000109180	OCIAD1	0.599854	1.08086e-08	48 h 4OHT vs CTRL
ENSG00000168807	SNTB2	-0.832803	1.08559e-08	48 h 4OHT vs CTRL
ENSG00000102038	SMARCA1	-0.637744	1.08813e-08	48 h 4OHT vs CTRL
ENSG00000106034	CPED1	-1.67848	1.08813e-08	48 h 4OHT vs CTRL
ENSG00000175806	MSRA	-0.976608	1.08813e-08	48 h 4OHT vs CTRL
ENSG00000196236	XPNPEP3	0.697417	1.10211e-08	48 h 4OHT vs CTRL
ENSG00000124562	SNRPC	0.577878	1.10428e-08	48 h 4OHT vs CTRL
ENSG00000131669	NINJ1	1.10087	1.11156e-08	48 h 4OHT vs CTRL
ENSG00000133027	PEMT	1.38951	1.11723e-08	48 h 4OHT vs CTRL
ENSG00000147010	SH3KBP1	-0.630735	1.12224e-08	48 h 4OHT vs CTRL
ENSG00000100211	CBY1	0.879474	1.13072e-08	48 h 4OHT vs CTRL
ENSG00000131043	AAR2	0.82175	1.13352e-08	48 h 4OHT vs CTRL
ENSG00000280789	PAGR1	-0.787613	1.136e-08	48 h 4OHT vs CTRL
ENSG00000108370	RGS9	-2.91207	1.13839e-08	48 h 4OHT vs CTRL
ENSG00000161800	RACGAP1	-0.961926	1.13839e-08	48 h 4OHT vs CTRL
ENSG00000247516	MIR4458HG	0.944769	1.13912e-08	48 h 4OHT vs CTRL
ENSG00000115504	EHBP1	-0.735711	1.14773e-08	48 h 4OHT vs CTRL
ENSG00000183597	TANGO2	1.71998	1.14773e-08	48 h 4OHT vs CTRL
ENSG00000261061	AC092718.4	-1.07365	1.14773e-08	48 h 4OHT vs CTRL
ENSG00000083838	ZNF446	-2.20061	1.16458e-08	48 h 4OHT vs CTRL
ENSG00000166965	RCCD1	0.964829	1.177e-08	48 h 4OHT vs CTRL
ENSG00000134222	PSRC1	-0.901895	1.18512e-08	48 h 4OHT vs CTRL
ENSG00000064995	TAF11	0.671711	1.18598e-08	48 h 4OHT vs CTRL
ENSG00000170852	KBTBD2	-0.701647	1.19891e-08	48 h 4OHT vs CTRL
ENSG00000035862	TIMP2	-1.18649	1.203e-08	48 h 4OHT vs CTRL
ENSG00000135749	PCNX2	1.46576	1.21268e-08	48 h 4OHT vs CTRL
ENSG00000176749	CDK5R1	-1.22775	1.21725e-08	48 h 4OHT vs CTRL
ENSG00000096384	HSP90AB1	0.604326	1.22038e-08	48 h 4OHT vs CTRL
ENSG00000109475	RPL34	0.551392	1.22833e-08	48 h 4OHT vs CTRL
ENSG00000135966	TGFBRAP1	0.618112	1.22833e-08	48 h 4OHT vs CTRL
ENSG00000135720	DYNC1LI2	-0.505448	1.22906e-08	48 h 4OHT vs CTRL
ENSG00000184319	RPL23AP82	1.93674	1.24428e-08	48 h 4OHT vs CTRL
ENSG00000062485	CS	0.519958	1.24726e-08	48 h 4OHT vs CTRL
ENSG00000082515	MRPL22	0.629539	1.24811e-08	48 h 4OHT vs CTRL
ENSG00000166741	NNMT	1.74302	1.2544e-08	48 h 4OHT vs CTRL
ENSG00000141655	TNFRSF11A	-2.64952	1.25976e-08	48 h 4OHT vs CTRL
ENSG00000235354	RPS29P16	0.86359	1.27283e-08	48 h 4OHT vs CTRL
ENSG00000187231	SESTD1	-1.02094	1.27953e-08	48 h 4OHT vs CTRL
ENSG00000129195	PIMREG	-1.10599	1.2832e-08	48 h 4OHT vs CTRL
ENSG00000177606	JUN	-0.895302	1.2832e-08	48 h 4OHT vs CTRL
ENSG00000164211	STARD4	-1.50895	1.28495e-08	48 h 4OHT vs CTRL
ENSG00000198542	ITGBL1	-1.10382	1.28514e-08	48 h 4OHT vs CTRL
ENSG00000082014	SMARCD3	0.816145	1.29774e-08	48 h 4OHT vs CTRL
ENSG00000196504	PRPF40A	0.432906	1.2979e-08	48 h 4OHT vs CTRL
ENSG00000259494	MRPL46	0.96786	1.30528e-08	48 h 4OHT vs CTRL
ENSG00000132341	RAN	0.496666	1.31389e-08	48 h 4OHT vs CTRL
ENSG00000115241	PPM1G	0.633936	1.32811e-08	48 h 4OHT vs CTRL
ENSG00000213619	NDUFS3	0.706039	1.3447e-08	48 h 4OHT vs CTRL
ENSG00000184897	H1FX	-1.23942	1.35406e-08	48 h 4OHT vs CTRL
ENSG00000185361	TNFAIP8L1	-1.37175	1.35652e-08	48 h 4OHT vs CTRL
ENSG00000178802	MPI	0.997358	1.35788e-08	48 h 4OHT vs CTRL
ENSG00000135052	GOLM1	0.637228	1.36314e-08	48 h 4OHT vs CTRL
ENSG00000227591	HSD11B1-AS1	2.28105	1.36314e-08	48 h 4OHT vs CTRL
ENSG00000175183	CSRP2	-1.72907	1.36473e-08	48 h 4OHT vs CTRL
ENSG00000108468	CBX1	-0.698504	1.36632e-08	48 h 4OHT vs CTRL
ENSG00000065268	WDR18	0.803089	1.36902e-08	48 h 4OHT vs CTRL
ENSG00000111674	ENO2	-1.25805	1.37889e-08	48 h 4OHT vs CTRL
ENSG00000088256	GNA11	-0.614944	1.38761e-08	48 h 4OHT vs CTRL
ENSG00000275097	AC024940.6	1.21055	1.39647e-08	48 h 4OHT vs CTRL
ENSG00000136463	TACO1	0.677302	1.39988e-08	48 h 4OHT vs CTRL
ENSG00000138709	LARP1B	0.76075	1.41709e-08	48 h 4OHT vs CTRL
ENSG00000147419	CCDC25	0.875906	1.42305e-08	48 h 4OHT vs CTRL
ENSG00000106266	SNX8	1.01475	1.4364e-08	48 h 4OHT vs CTRL
ENSG00000251369	ZNF550	1.2855	1.45431e-08	48 h 4OHT vs CTRL
ENSG00000170584	NUDCD2	0.765535	1.45703e-08	48 h 4OHT vs CTRL
ENSG00000117479	SLC19A2	2.87302	1.46337e-08	48 h 4OHT vs CTRL
ENSG00000119523	ALG2	0.835826	1.48597e-08	48 h 4OHT vs CTRL
ENSG00000167779	IGFBP6	-1.58504	1.48929e-08	48 h 4OHT vs CTRL
ENSG00000184110	EIF3C	0.61452	1.49108e-08	48 h 4OHT vs CTRL
ENSG00000133121	STARD13	-1.26454	1.49159e-08	48 h 4OHT vs CTRL
ENSG00000164574	GALNT10	-0.86786	1.49159e-08	48 h 4OHT vs CTRL
ENSG00000167700	MFSD3	0.960815	1.49472e-08	48 h 4OHT vs CTRL
ENSG00000168077	SCARA3	-1.04105	1.49472e-08	48 h 4OHT vs CTRL
ENSG00000183513	COA5	1.06107	1.49702e-08	48 h 4OHT vs CTRL
ENSG00000166165	CKB	-2.99239	1.50155e-08	48 h 4OHT vs CTRL
ENSG00000159685	CHCHD6	1.11188	1.51956e-08	48 h 4OHT vs CTRL
ENSG00000119397	CNTRL	-1.09982	1.52103e-08	48 h 4OHT vs CTRL
ENSG00000178896	EXOSC4	1.27854	1.52344e-08	48 h 4OHT vs CTRL
ENSG00000101745	ANKRD12	-0.737688	1.5285e-08	48 h 4OHT vs CTRL
ENSG00000006327	TNFRSF12A	-0.918112	1.53801e-08	48 h 4OHT vs CTRL
ENSG00000173898	SPTBN2	1.12697	1.54062e-08	48 h 4OHT vs CTRL
ENSG00000128739	SNRPN	0.71298	1.54638e-08	48 h 4OHT vs CTRL
ENSG00000277443	MARCKS	-1.01155	1.54962e-08	48 h 4OHT vs CTRL
ENSG00000143374	TARS2	0.801935	1.5601e-08	48 h 4OHT vs CTRL
ENSG00000121152	NCAPH	-1.02563	1.56126e-08	48 h 4OHT vs CTRL
ENSG00000126001	CEP250	-0.693245	1.56126e-08	48 h 4OHT vs CTRL
ENSG00000095397	WHRN	1.40498	1.5624e-08	48 h 4OHT vs CTRL
ENSG00000165671	NSD1	0.577711	1.5624e-08	48 h 4OHT vs CTRL
ENSG00000104522	TSTA3	1.12419	1.58708e-08	48 h 4OHT vs CTRL
ENSG00000102893	PHKB	-0.756954	1.5878e-08	48 h 4OHT vs CTRL
ENSG00000136379	ABHD17C	0.721892	1.59409e-08	48 h 4OHT vs CTRL
ENSG00000141076	UTP4	1.00026	1.59409e-08	48 h 4OHT vs CTRL
ENSG00000198931	APRT	0.621953	1.61089e-08	48 h 4OHT vs CTRL
ENSG00000164896	FASTK	-0.806304	1.61241e-08	48 h 4OHT vs CTRL
ENSG00000184402	SS18L1	1.1015	1.61241e-08	48 h 4OHT vs CTRL
ENSG00000185658	BRWD1	0.592179	1.61566e-08	48 h 4OHT vs CTRL
ENSG00000130829	DUSP9	2.82425	1.61804e-08	48 h 4OHT vs CTRL
ENSG00000196352	CD55	0.749941	1.61804e-08	48 h 4OHT vs CTRL
ENSG00000116221	MRPL37	0.720499	1.62294e-08	48 h 4OHT vs CTRL
ENSG00000174749	FAM241A	1.74852	1.63025e-08	48 h 4OHT vs CTRL
ENSG00000076604	TRAF4	0.807602	1.64739e-08	48 h 4OHT vs CTRL
ENSG00000101596	SMCHD1	-0.622288	1.65387e-08	48 h 4OHT vs CTRL
ENSG00000120756	PLS1	0.834105	1.65413e-08	48 h 4OHT vs CTRL
ENSG00000186951	PPARA	-1.81921	1.65413e-08	48 h 4OHT vs CTRL
ENSG00000123159	GIPC1	-0.820039	1.6547e-08	48 h 4OHT vs CTRL
ENSG00000168175	MAPK1IP1L	-0.564425	1.66063e-08	48 h 4OHT vs CTRL
ENSG00000047644	WWC3	-0.876154	1.68277e-08	48 h 4OHT vs CTRL
ENSG00000167552	TUBA1A	-1.82807	1.68906e-08	48 h 4OHT vs CTRL
ENSG00000155755	TMEM237	-1.07009	1.69293e-08	48 h 4OHT vs CTRL
ENSG00000123080	CDKN2C	-1.79477	1.69389e-08	48 h 4OHT vs CTRL
ENSG00000168763	CNNM3	1.66035	1.69389e-08	48 h 4OHT vs CTRL
ENSG00000251095	AC093866.1	6.55541	1.69389e-08	48 h 4OHT vs CTRL
ENSG00000109919	MTCH2	0.726471	1.70352e-08	48 h 4OHT vs CTRL
ENSG00000177469	CAVIN1	-1.00227	1.71264e-08	48 h 4OHT vs CTRL
ENSG00000174915	PTDSS2	0.948645	1.72918e-08	48 h 4OHT vs CTRL
ENSG00000176463	SLCO3A1	-1.10447	1.73869e-08	48 h 4OHT vs CTRL
ENSG00000205683	DPF3	-1.63814	1.741e-08	48 h 4OHT vs CTRL
ENSG00000112419	PHACTR2	-1.27945	1.74308e-08	48 h 4OHT vs CTRL
ENSG00000120159	CAAP1	0.7305	1.74559e-08	48 h 4OHT vs CTRL
ENSG00000135454	B4GALNT1	-1.75623	1.74642e-08	48 h 4OHT vs CTRL
ENSG00000204394	VARS	0.969964	1.74642e-08	48 h 4OHT vs CTRL
ENSG00000131844	MCCC2	0.869176	1.75678e-08	48 h 4OHT vs CTRL
ENSG00000167965	MLST8	1.56223	1.76582e-08	48 h 4OHT vs CTRL
ENSG00000196914	ARHGEF12	-0.53098	1.77859e-08	48 h 4OHT vs CTRL
ENSG00000258289	CHURC1	0.517936	1.77859e-08	48 h 4OHT vs CTRL
ENSG00000145494	NDUFS6	0.576643	1.78012e-08	48 h 4OHT vs CTRL
ENSG00000217930	PAM16	1.34716	1.80782e-08	48 h 4OHT vs CTRL
ENSG00000124356	STAMBP	0.660952	1.84567e-08	48 h 4OHT vs CTRL
ENSG00000117602	RCAN3	-1.17676	1.8693e-08	48 h 4OHT vs CTRL
ENSG00000169919	GUSB	-1.0429	1.87132e-08	48 h 4OHT vs CTRL
ENSG00000198718	TOGARAM1	0.846932	1.88139e-08	48 h 4OHT vs CTRL
ENSG00000176170	SPHK1	1.24723	1.88201e-08	48 h 4OHT vs CTRL
ENSG00000120889	TNFRSF10B	0.689365	1.90192e-08	48 h 4OHT vs CTRL
ENSG00000196976	LAGE3	0.80122	1.92609e-08	48 h 4OHT vs CTRL
ENSG00000164022	AIMP1	0.701352	1.93227e-08	48 h 4OHT vs CTRL
ENSG00000133302	SLF1	-0.855686	1.93348e-08	48 h 4OHT vs CTRL
ENSG00000122643	NT5C3A	0.991855	1.94281e-08	48 h 4OHT vs CTRL
ENSG00000188130	MAPK12	0.982722	1.94281e-08	48 h 4OHT vs CTRL
ENSG00000170275	CRTAP	0.540357	1.94418e-08	48 h 4OHT vs CTRL
ENSG00000153207	AHCTF1	0.688967	1.94823e-08	48 h 4OHT vs CTRL
ENSG00000115297	TLX2	-1.97574	1.95728e-08	48 h 4OHT vs CTRL
ENSG00000117013	KCNQ4	3.82272	1.99435e-08	48 h 4OHT vs CTRL
ENSG00000184787	UBE2G2	0.593383	2.00284e-08	48 h 4OHT vs CTRL
ENSG00000133315	MACROD1	2.1767	2.00361e-08	48 h 4OHT vs CTRL
ENSG00000244694	PTCHD4	2.77134	2.00835e-08	48 h 4OHT vs CTRL
ENSG00000163754	GYG1	0.874116	2.01105e-08	48 h 4OHT vs CTRL
ENSG00000160214	RRP1	0.98671	2.01456e-08	48 h 4OHT vs CTRL
ENSG00000178467	P4HTM	1.24723	2.01477e-08	48 h 4OHT vs CTRL
ENSG00000115364	MRPL19	0.626536	2.01975e-08	48 h 4OHT vs CTRL
ENSG00000205208	C4orf46	-1.15915	2.02573e-08	48 h 4OHT vs CTRL
ENSG00000258818	RNASE4	-1.87995	2.02588e-08	48 h 4OHT vs CTRL
ENSG00000070423	RNF126	1.03956	2.06545e-08	48 h 4OHT vs CTRL
ENSG00000085721	RRN3	0.685612	2.06545e-08	48 h 4OHT vs CTRL
ENSG00000111186	WNT5B	-3.06988	2.06545e-08	48 h 4OHT vs CTRL
ENSG00000162694	EXTL2	-0.924403	2.06545e-08	48 h 4OHT vs CTRL
ENSG00000140104	CLBA1	1.65263	2.11769e-08	48 h 4OHT vs CTRL
ENSG00000112367	FIG4	1.05412	2.13826e-08	48 h 4OHT vs CTRL
ENSG00000083845	RPS5	0.452899	2.14367e-08	48 h 4OHT vs CTRL
ENSG00000185049	NELFA	1.06738	2.14367e-08	48 h 4OHT vs CTRL
ENSG00000139146	SINHCAF	1.09246	2.14391e-08	48 h 4OHT vs CTRL
ENSG00000180198	RCC1	0.787649	2.14401e-08	48 h 4OHT vs CTRL
ENSG00000180190	TDRP	1.04262	2.15099e-08	48 h 4OHT vs CTRL
ENSG00000225614	ZNF469	1.62526	2.15287e-08	48 h 4OHT vs CTRL
ENSG00000147804	SLC39A4	1.93452	2.15572e-08	48 h 4OHT vs CTRL
ENSG00000180425	C11orf71	1.66505	2.15609e-08	48 h 4OHT vs CTRL
ENSG00000174501	ANKRD36C	-0.909685	2.17594e-08	48 h 4OHT vs CTRL
ENSG00000103356	EARS2	0.900311	2.18064e-08	48 h 4OHT vs CTRL
ENSG00000108010	GLRX3	0.732027	2.18188e-08	48 h 4OHT vs CTRL
ENSG00000166483	WEE1	-0.605555	2.19044e-08	48 h 4OHT vs CTRL
ENSG00000164237	CMBL	1.30356	2.20371e-08	48 h 4OHT vs CTRL
ENSG00000162129	CLPB	2.03928	2.26438e-08	48 h 4OHT vs CTRL
ENSG00000149480	MTA2	0.738276	2.26918e-08	48 h 4OHT vs CTRL
ENSG00000155313	USP25	0.723859	2.28467e-08	48 h 4OHT vs CTRL
ENSG00000166133	RPUSD2	0.929804	2.28529e-08	48 h 4OHT vs CTRL
ENSG00000254911	SCARNA9	-1.12184	2.30849e-08	48 h 4OHT vs CTRL
ENSG00000138303	ASCC1	0.8382	2.31443e-08	48 h 4OHT vs CTRL
ENSG00000133773	CCDC59	0.764485	2.32585e-08	48 h 4OHT vs CTRL
ENSG00000183137	CEP57L1	-0.782065	2.33049e-08	48 h 4OHT vs CTRL
ENSG00000177189	RPS6KA3	-0.831644	2.35905e-08	48 h 4OHT vs CTRL
ENSG00000147027	TMEM47	-0.807817	2.36289e-08	48 h 4OHT vs CTRL
ENSG00000168234	TTC39C	0.688719	2.36731e-08	48 h 4OHT vs CTRL
ENSG00000111361	EIF2B1	0.618091	2.37593e-08	48 h 4OHT vs CTRL
ENSG00000006530	AGK	1.00796	2.40837e-08	48 h 4OHT vs CTRL
ENSG00000155367	PPM1J	4.6762	2.4148e-08	48 h 4OHT vs CTRL
ENSG00000171863	RPS7	0.401254	2.4544e-08	48 h 4OHT vs CTRL
ENSG00000213965	NUDT19	1.09148	2.4756e-08	48 h 4OHT vs CTRL
ENSG00000117394	SLC2A1	-0.82515	2.47603e-08	48 h 4OHT vs CTRL
ENSG00000144659	SLC25A38	1.03186	2.49345e-08	48 h 4OHT vs CTRL
ENSG00000069275	NUCKS1	-0.592996	2.52808e-08	48 h 4OHT vs CTRL
ENSG00000125247	TMTC4	0.738244	2.54889e-08	48 h 4OHT vs CTRL
ENSG00000154767	XPC	1.07917	2.56473e-08	48 h 4OHT vs CTRL
ENSG00000198720	ANKRD13B	1.41066	2.56531e-08	48 h 4OHT vs CTRL
ENSG00000170745	KCNS3	-1.95538	2.58674e-08	48 h 4OHT vs CTRL
ENSG00000143878	RHOB	-0.887966	2.58779e-08	48 h 4OHT vs CTRL
ENSG00000067082	KLF6	-0.993726	2.60287e-08	48 h 4OHT vs CTRL
ENSG00000203667	COX20	-0.781446	2.60287e-08	48 h 4OHT vs CTRL
ENSG00000267855	NDUFA7	0.667055	2.61944e-08	48 h 4OHT vs CTRL
ENSG00000165678	GHITM	0.457588	2.61985e-08	48 h 4OHT vs CTRL
ENSG00000139197	PEX5	1.7954	2.62297e-08	48 h 4OHT vs CTRL
ENSG00000005810	MYCBP2	0.65031	2.62725e-08	48 h 4OHT vs CTRL
ENSG00000159164	SV2A	-0.959092	2.62876e-08	48 h 4OHT vs CTRL
ENSG00000187210	GCNT1	-0.993141	2.62876e-08	48 h 4OHT vs CTRL
ENSG00000124212	PTGIS	2.23659	2.62878e-08	48 h 4OHT vs CTRL
ENSG00000041982	TNC	-2.24822	2.63215e-08	48 h 4OHT vs CTRL
ENSG00000110330	BIRC2	-0.688474	2.63923e-08	48 h 4OHT vs CTRL
ENSG00000118246	FASTKD2	0.689088	2.69149e-08	48 h 4OHT vs CTRL
ENSG00000116874	WARS2	0.979874	2.75977e-08	48 h 4OHT vs CTRL
ENSG00000150625	GPM6A	1.92447	2.75977e-08	48 h 4OHT vs CTRL
ENSG00000197050	ZNF420	0.997261	2.85303e-08	48 h 4OHT vs CTRL
ENSG00000170322	NFRKB	0.853586	2.85499e-08	48 h 4OHT vs CTRL
ENSG00000171316	CHD7	0.874852	2.8638e-08	48 h 4OHT vs CTRL
ENSG00000149679	CABLES2	-1.79899	2.87546e-08	48 h 4OHT vs CTRL
ENSG00000140939	NOL3	-1.17034	2.87643e-08	48 h 4OHT vs CTRL
ENSG00000074219	TEAD2	-0.76372	2.88101e-08	48 h 4OHT vs CTRL
ENSG00000151413	NUBPL	0.710445	2.88881e-08	48 h 4OHT vs CTRL
ENSG00000119596	YLPM1	-0.478001	2.89261e-08	48 h 4OHT vs CTRL
ENSG00000135956	TMEM127	-0.735458	2.90482e-08	48 h 4OHT vs CTRL
ENSG00000167658	EEF2	0.442723	2.91571e-08	48 h 4OHT vs CTRL
ENSG00000197965	MPZL1	0.640153	2.91856e-08	48 h 4OHT vs CTRL
ENSG00000123552	USP45	0.904497	2.95166e-08	48 h 4OHT vs CTRL
ENSG00000224294	PINCR	5.74511	2.95166e-08	48 h 4OHT vs CTRL
ENSG00000106003	LFNG	-1.78949	2.97786e-08	48 h 4OHT vs CTRL
ENSG00000058668	ATP2B4	-1.18155	2.9935e-08	48 h 4OHT vs CTRL
ENSG00000123892	RAB38	1.29744	2.995e-08	48 h 4OHT vs CTRL
ENSG00000178127	NDUFV2	0.554673	3.03132e-08	48 h 4OHT vs CTRL
ENSG00000065833	ME1	0.817073	3.07835e-08	48 h 4OHT vs CTRL
ENSG00000182670	TTC3	0.579658	3.07835e-08	48 h 4OHT vs CTRL
ENSG00000165102	HGSNAT	-0.72311	3.08923e-08	48 h 4OHT vs CTRL
ENSG00000204130	RUFY2	-0.589734	3.09067e-08	48 h 4OHT vs CTRL
ENSG00000171421	MRPL36	0.890944	3.09943e-08	48 h 4OHT vs CTRL
ENSG00000100263	RHBDD3	1.13483	3.11525e-08	48 h 4OHT vs CTRL
ENSG00000272870	AC097534.2	-2.2038	3.12517e-08	48 h 4OHT vs CTRL
ENSG00000101365	IDH3B	0.751345	3.13451e-08	48 h 4OHT vs CTRL
ENSG00000129515	SNX6	-0.53498	3.14955e-08	48 h 4OHT vs CTRL
ENSG00000231607	DLEU2	-1.16114	3.17037e-08	48 h 4OHT vs CTRL
ENSG00000143947	RPS27A	0.455184	3.18199e-08	48 h 4OHT vs CTRL
ENSG00000134871	COL4A2	-0.934044	3.1837e-08	48 h 4OHT vs CTRL
ENSG00000153944	MSI2	0.650476	3.19594e-08	48 h 4OHT vs CTRL
ENSG00000168936	TMEM129	0.835392	3.21e-08	48 h 4OHT vs CTRL
ENSG00000012048	BRCA1	-0.975481	3.2473e-08	48 h 4OHT vs CTRL
ENSG00000122642	FKBP9	-1.03597	3.26092e-08	48 h 4OHT vs CTRL
ENSG00000129173	E2F8	-2.15169	3.26814e-08	48 h 4OHT vs CTRL
ENSG00000047662	FAM184B	4.46299	3.30774e-08	48 h 4OHT vs CTRL
ENSG00000091656	ZFHX4	-1.02983	3.34803e-08	48 h 4OHT vs CTRL
ENSG00000138386	NAB1	-0.968701	3.36381e-08	48 h 4OHT vs CTRL
ENSG00000154153	RETREG1	-1.12874	3.36505e-08	48 h 4OHT vs CTRL
ENSG00000171574	ZNF584	0.997782	3.38125e-08	48 h 4OHT vs CTRL
ENSG00000151849	CENPJ	-1.02701	3.39423e-08	48 h 4OHT vs CTRL
ENSG00000174307	PHLDA3	0.836256	3.40011e-08	48 h 4OHT vs CTRL
ENSG00000143486	EIF2D	0.730731	3.44484e-08	48 h 4OHT vs CTRL
ENSG00000186625	KATNA1	0.723244	3.49235e-08	48 h 4OHT vs CTRL
ENSG00000167703	SLC43A2	3.03535	3.49573e-08	48 h 4OHT vs CTRL
ENSG00000273038	AL365203.2	-2.08096	3.49806e-08	48 h 4OHT vs CTRL
ENSG00000147905	ZCCHC7	0.665145	3.50821e-08	48 h 4OHT vs CTRL
ENSG00000261824	LINC00662	1.06059	3.53454e-08	48 h 4OHT vs CTRL
ENSG00000085415	SEH1L	0.705879	3.54631e-08	48 h 4OHT vs CTRL
ENSG00000164305	CASP3	-0.827163	3.54923e-08	48 h 4OHT vs CTRL
ENSG00000167110	GOLGA2	-0.681879	3.59062e-08	48 h 4OHT vs CTRL
ENSG00000053372	MRTO4	0.699856	3.61002e-08	48 h 4OHT vs CTRL
ENSG00000163814	CDCP1	-2.42231	3.61102e-08	48 h 4OHT vs CTRL
ENSG00000160345	C9orf116	1.44974	3.63757e-08	48 h 4OHT vs CTRL
ENSG00000158163	DZIP1L	-1.33401	3.65608e-08	48 h 4OHT vs CTRL
ENSG00000133318	RTN3	-0.54692	3.66246e-08	48 h 4OHT vs CTRL
ENSG00000101096	NFATC2	-3.03361	3.67247e-08	48 h 4OHT vs CTRL
ENSG00000185608	MRPL40	0.692508	3.67975e-08	48 h 4OHT vs CTRL
ENSG00000109814	UGDH	-0.656873	3.70217e-08	48 h 4OHT vs CTRL
ENSG00000150967	ABCB9	1.14392	3.70624e-08	48 h 4OHT vs CTRL
ENSG00000184640	SEPTIN9	-0.491473	3.72395e-08	48 h 4OHT vs CTRL
ENSG00000230615	AL139220.2	-1.73918	3.72743e-08	48 h 4OHT vs CTRL
ENSG00000198625	MDM4	0.577604	3.78924e-08	48 h 4OHT vs CTRL
ENSG00000160216	AGPAT3	-0.577507	3.79362e-08	48 h 4OHT vs CTRL
ENSG00000115129	TP53I3	1.5946	3.79684e-08	48 h 4OHT vs CTRL
ENSG00000101057	MYBL2	-1.56544	3.8329e-08	48 h 4OHT vs CTRL
ENSG00000135372	NAT10	0.767582	3.8329e-08	48 h 4OHT vs CTRL
ENSG00000103126	AXIN1	0.818366	3.83302e-08	48 h 4OHT vs CTRL
ENSG00000138018	SELENOI	0.851051	3.85007e-08	48 h 4OHT vs CTRL
ENSG00000146247	PHIP	-0.546649	3.90566e-08	48 h 4OHT vs CTRL
ENSG00000160695	VPS11	0.961678	3.92792e-08	48 h 4OHT vs CTRL
ENSG00000124299	PEPD	0.739946	3.94211e-08	48 h 4OHT vs CTRL
ENSG00000137497	NUMA1	-0.686449	3.96595e-08	48 h 4OHT vs CTRL
ENSG00000078140	UBE2K	0.540926	3.98202e-08	48 h 4OHT vs CTRL
ENSG00000256087	ZNF432	1.27518	4.00313e-08	48 h 4OHT vs CTRL
ENSG00000139436	GIT2	-0.704472	4.02421e-08	48 h 4OHT vs CTRL
ENSG00000067141	NEO1	-1.43777	4.06109e-08	48 h 4OHT vs CTRL
ENSG00000130511	SSBP4	0.687556	4.07418e-08	48 h 4OHT vs CTRL
ENSG00000175305	CCNE2	-1.98953	4.07418e-08	48 h 4OHT vs CTRL
ENSG00000115310	RTN4	-0.970916	4.10624e-08	48 h 4OHT vs CTRL
ENSG00000130741	EIF2S3	0.483161	4.10624e-08	48 h 4OHT vs CTRL
ENSG00000126391	FRMD8	1.12662	4.10894e-08	48 h 4OHT vs CTRL
ENSG00000107077	KDM4C	0.971933	4.1141e-08	48 h 4OHT vs CTRL
ENSG00000156502	SUPV3L1	0.709112	4.14642e-08	48 h 4OHT vs CTRL
ENSG00000156463	SH3RF2	-1.30862	4.1465e-08	48 h 4OHT vs CTRL
ENSG00000154518	ATP5MC3	0.476478	4.15658e-08	48 h 4OHT vs CTRL
ENSG00000135900	MRPL44	0.703927	4.16296e-08	48 h 4OHT vs CTRL
ENSG00000141582	CBX4	-0.826665	4.16296e-08	48 h 4OHT vs CTRL
ENSG00000160049	DFFA	0.655763	4.16828e-08	48 h 4OHT vs CTRL
ENSG00000168101	NUDT16L1	0.826839	4.17925e-08	48 h 4OHT vs CTRL
ENSG00000189227	C15orf61	0.692988	4.20827e-08	48 h 4OHT vs CTRL
ENSG00000175505	CLCF1	-1.60748	4.22295e-08	48 h 4OHT vs CTRL
ENSG00000146112	PPP1R18	-0.833648	4.2256e-08	48 h 4OHT vs CTRL
ENSG00000164916	FOXK1	0.756671	4.28545e-08	48 h 4OHT vs CTRL
ENSG00000167642	SPINT2	-1.45605	4.31092e-08	48 h 4OHT vs CTRL
ENSG00000117226	GBP3	-1.41521	4.33509e-08	48 h 4OHT vs CTRL
ENSG00000182481	KPNA2	-0.813765	4.33509e-08	48 h 4OHT vs CTRL
ENSG00000197905	TEAD4	1.11829	4.33594e-08	48 h 4OHT vs CTRL
ENSG00000181827	RFX7	0.761113	4.36066e-08	48 h 4OHT vs CTRL
ENSG00000151743	AMN1	1.64753	4.42517e-08	48 h 4OHT vs CTRL
ENSG00000168890	TMEM150A	1.1955	4.49918e-08	48 h 4OHT vs CTRL
ENSG00000125166	GOT2	0.591327	4.49963e-08	48 h 4OHT vs CTRL
ENSG00000129534	MIS18BP1	-0.826463	4.50374e-08	48 h 4OHT vs CTRL
ENSG00000159259	CHAF1B	-0.879574	4.50374e-08	48 h 4OHT vs CTRL
ENSG00000089195	TRMT6	0.861125	4.53123e-08	48 h 4OHT vs CTRL
ENSG00000134759	ELP2	0.615289	4.5388e-08	48 h 4OHT vs CTRL
ENSG00000082212	ME2	0.616931	4.5414e-08	48 h 4OHT vs CTRL
ENSG00000187024	PTRH1	1.62412	4.54999e-08	48 h 4OHT vs CTRL
ENSG00000100949	RABGGTA	1.24823	4.55017e-08	48 h 4OHT vs CTRL
ENSG00000261786	AC006058.1	-1.75074	4.56912e-08	48 h 4OHT vs CTRL
ENSG00000048991	R3HDM1	0.671784	4.57364e-08	48 h 4OHT vs CTRL
ENSG00000152240	HAUS1	-0.850537	4.59717e-08	48 h 4OHT vs CTRL
ENSG00000110442	COMMD9	0.785834	4.60732e-08	48 h 4OHT vs CTRL
ENSG00000148291	SURF2	1.68299	4.60797e-08	48 h 4OHT vs CTRL
ENSG00000136802	LRRC8A	-0.721644	4.63756e-08	48 h 4OHT vs CTRL
ENSG00000172172	MRPL13	0.560815	4.66265e-08	48 h 4OHT vs CTRL
ENSG00000038002	AGA	-0.764999	4.70703e-08	48 h 4OHT vs CTRL
ENSG00000205309	NT5M	1.75009	4.70749e-08	48 h 4OHT vs CTRL
ENSG00000149554	CHEK1	-0.777299	4.72478e-08	48 h 4OHT vs CTRL
ENSG00000188312	CENPP	1.8209	4.72496e-08	48 h 4OHT vs CTRL
ENSG00000164934	DCAF13	0.552148	4.72733e-08	48 h 4OHT vs CTRL
ENSG00000135390	ATP5MC2	0.494585	4.76335e-08	48 h 4OHT vs CTRL
ENSG00000079931	MOXD1	-2.06602	4.80062e-08	48 h 4OHT vs CTRL
ENSG00000129007	CALML4	1.1735	4.80062e-08	48 h 4OHT vs CTRL
ENSG00000149476	TKFC	1.14472	4.80062e-08	48 h 4OHT vs CTRL
ENSG00000149929	HIRIP3	-1.07887	4.82098e-08	48 h 4OHT vs CTRL
ENSG00000237310	AC008267.5	2.38404	4.82098e-08	48 h 4OHT vs CTRL
ENSG00000237651	C2orf74	1.42082	4.82098e-08	48 h 4OHT vs CTRL
ENSG00000244509	APOBEC3C	1.43417	4.82098e-08	48 h 4OHT vs CTRL
ENSG00000170485	NPAS2	-2.65451	4.83837e-08	48 h 4OHT vs CTRL
ENSG00000187243	MAGED4B	-1.89456	4.84651e-08	48 h 4OHT vs CTRL
ENSG00000075142	SRI	0.582251	4.87786e-08	48 h 4OHT vs CTRL
ENSG00000196517	SLC6A9	-2.68901	4.88842e-08	48 h 4OHT vs CTRL
ENSG00000196526	AFAP1	-1.01375	4.92963e-08	48 h 4OHT vs CTRL
ENSG00000147140	NONO	-0.366174	4.93144e-08	48 h 4OHT vs CTRL
ENSG00000185904	LINC00839	1.37072	4.93676e-08	48 h 4OHT vs CTRL
ENSG00000168710	AHCYL1	0.496201	5.037e-08	48 h 4OHT vs CTRL
ENSG00000135451	TROAP	-1.0057	5.03965e-08	48 h 4OHT vs CTRL
ENSG00000186318	BACE1	-0.47852	5.03965e-08	48 h 4OHT vs CTRL
ENSG00000164091	WDR82	-0.529749	5.05392e-08	48 h 4OHT vs CTRL
ENSG00000215251	FASTKD5	0.874089	5.06162e-08	48 h 4OHT vs CTRL
ENSG00000076513	ANKRD13A	-1.08515	5.0706e-08	48 h 4OHT vs CTRL
ENSG00000183087	GAS6	-1.28262	5.0706e-08	48 h 4OHT vs CTRL
ENSG00000183010	PYCR1	0.726556	5.08219e-08	48 h 4OHT vs CTRL
ENSG00000168040	FADD	-0.665873	5.09126e-08	48 h 4OHT vs CTRL
ENSG00000244005	NFS1	0.678263	5.09126e-08	48 h 4OHT vs CTRL
ENSG00000171033	PKIA	-0.937605	5.13505e-08	48 h 4OHT vs CTRL
ENSG00000007968	E2F2	-2.21102	5.14253e-08	48 h 4OHT vs CTRL
ENSG00000120868	APAF1	-0.893353	5.16756e-08	48 h 4OHT vs CTRL
ENSG00000106692	FKTN	0.675939	5.18008e-08	48 h 4OHT vs CTRL
ENSG00000004897	CDC27	-0.468398	5.18839e-08	48 h 4OHT vs CTRL
ENSG00000165572	KBTBD6	0.699218	5.19056e-08	48 h 4OHT vs CTRL
ENSG00000188153	COL4A5	1.09792	5.19056e-08	48 h 4OHT vs CTRL
ENSG00000025293	PHF20	-0.562311	5.20109e-08	48 h 4OHT vs CTRL
ENSG00000148158	SNX30	-1.36714	5.20755e-08	48 h 4OHT vs CTRL
ENSG00000180573	HIST1H2AC	2.23613	5.25214e-08	48 h 4OHT vs CTRL
ENSG00000135241	PNPLA8	-0.870702	5.27385e-08	48 h 4OHT vs CTRL
ENSG00000104324	CPQ	-1.1737	5.33709e-08	48 h 4OHT vs CTRL
ENSG00000102967	DHODH	1.24856	5.33776e-08	48 h 4OHT vs CTRL
ENSG00000205084	TMEM231	1.07032	5.36321e-08	48 h 4OHT vs CTRL
ENSG00000068745	IP6K2	0.793346	5.37553e-08	48 h 4OHT vs CTRL
ENSG00000100504	PYGL	0.892589	5.4278e-08	48 h 4OHT vs CTRL
ENSG00000162836	ACP6	1.1985	5.44653e-08	48 h 4OHT vs CTRL
ENSG00000059691	GATB	0.822355	5.48718e-08	48 h 4OHT vs CTRL
ENSG00000183722	LHFPL6	-1.26546	5.50038e-08	48 h 4OHT vs CTRL
ENSG00000110060	PUS3	0.803827	5.57558e-08	48 h 4OHT vs CTRL
ENSG00000119866	BCL11A	0.954143	5.57558e-08	48 h 4OHT vs CTRL
ENSG00000160551	TAOK1	-0.495711	5.57558e-08	48 h 4OHT vs CTRL
ENSG00000115091	ACTR3	-0.616635	5.57795e-08	48 h 4OHT vs CTRL
ENSG00000169668	BCRP2	2.97112	5.59326e-08	48 h 4OHT vs CTRL
ENSG00000139668	WDFY2	-0.875943	5.62084e-08	48 h 4OHT vs CTRL
ENSG00000087269	NOP14	0.855676	5.63173e-08	48 h 4OHT vs CTRL
ENSG00000141526	SLC16A3	-0.622738	5.65477e-08	48 h 4OHT vs CTRL
ENSG00000132824	SERINC3	-0.564548	5.75362e-08	48 h 4OHT vs CTRL
ENSG00000186577	SMIM29	-1.19671	5.76089e-08	48 h 4OHT vs CTRL
ENSG00000088205	DDX18	0.46215	5.81113e-08	48 h 4OHT vs CTRL
ENSG00000198917	SPOUT1	1.4539	5.90947e-08	48 h 4OHT vs CTRL
ENSG00000104219	ZDHHC2	-0.902695	5.91874e-08	48 h 4OHT vs CTRL
ENSG00000087086	FTL	0.787419	5.92095e-08	48 h 4OHT vs CTRL
ENSG00000224982	TMEM233	0.914859	5.97377e-08	48 h 4OHT vs CTRL
ENSG00000165506	DNAAF2	1.16102	6.00757e-08	48 h 4OHT vs CTRL
ENSG00000142611	PRDM16	-0.868099	6.03351e-08	48 h 4OHT vs CTRL
ENSG00000176273	SLC35G1	1.08116	6.05992e-08	48 h 4OHT vs CTRL
ENSG00000116212	LRRC42	-0.632144	6.11439e-08	48 h 4OHT vs CTRL
ENSG00000132002	DNAJB1	-0.531711	6.12127e-08	48 h 4OHT vs CTRL
ENSG00000089009	RPL6	0.423891	6.1311e-08	48 h 4OHT vs CTRL
ENSG00000150556	LYPD6B	4.59608	6.15169e-08	48 h 4OHT vs CTRL
ENSG00000123983	ACSL3	-1.19772	6.17376e-08	48 h 4OHT vs CTRL
ENSG00000136280	CCM2	-0.74659	6.21868e-08	48 h 4OHT vs CTRL
ENSG00000162702	ZNF281	-0.641426	6.23503e-08	48 h 4OHT vs CTRL
ENSG00000173068	BNC2	-1.3016	6.29016e-08	48 h 4OHT vs CTRL
ENSG00000164068	RNF123	0.987326	6.31976e-08	48 h 4OHT vs CTRL
ENSG00000115274	INO80B	1.05073	6.33896e-08	48 h 4OHT vs CTRL
ENSG00000123353	ORMDL2	-1.22796	6.40851e-08	48 h 4OHT vs CTRL
ENSG00000265354	TIMM23	0.692522	6.46214e-08	48 h 4OHT vs CTRL
ENSG00000171208	NETO2	-0.476936	6.5054e-08	48 h 4OHT vs CTRL
ENSG00000027697	IFNGR1	1.18042	6.50698e-08	48 h 4OHT vs CTRL
ENSG00000119522	DENND1A	0.828884	6.50874e-08	48 h 4OHT vs CTRL
ENSG00000180694	TMEM64	0.993123	6.50874e-08	48 h 4OHT vs CTRL
ENSG00000106278	PTPRZ1	4.21807	6.54107e-08	48 h 4OHT vs CTRL
ENSG00000134243	SORT1	-1.0718	6.54107e-08	48 h 4OHT vs CTRL
ENSG00000151617	EDNRA	1.67846	6.55325e-08	48 h 4OHT vs CTRL
ENSG00000032389	EIPR1	0.797261	6.55683e-08	48 h 4OHT vs CTRL
ENSG00000020129	NCDN	1.0791	6.68818e-08	48 h 4OHT vs CTRL
ENSG00000124126	PREX1	-1.20551	6.80003e-08	48 h 4OHT vs CTRL
ENSG00000128791	TWSG1	-0.871971	6.82322e-08	48 h 4OHT vs CTRL
ENSG00000118260	CREB1	-0.734941	6.82457e-08	48 h 4OHT vs CTRL
ENSG00000125454	SLC25A19	1.3235	6.84725e-08	48 h 4OHT vs CTRL
ENSG00000197603	CPLANE1	-0.763172	6.86783e-08	48 h 4OHT vs CTRL
ENSG00000059758	CDK17	-0.915478	6.89186e-08	48 h 4OHT vs CTRL
ENSG00000261997	AC007336.1	-2.04987	6.89186e-08	48 h 4OHT vs CTRL
ENSG00000154188	ANGPT1	-2.94656	6.94628e-08	48 h 4OHT vs CTRL
ENSG00000137288	UQCC2	-0.778698	6.95336e-08	48 h 4OHT vs CTRL
ENSG00000118965	WDR35	0.928945	6.97898e-08	48 h 4OHT vs CTRL
ENSG00000107758	PPP3CB	-0.587471	6.99035e-08	48 h 4OHT vs CTRL
ENSG00000138495	COX17	0.682095	7.01419e-08	48 h 4OHT vs CTRL
ENSG00000081320	STK17B	-0.798023	7.06508e-08	48 h 4OHT vs CTRL
ENSG00000255248	MIR100HG	-0.775539	7.07527e-08	48 h 4OHT vs CTRL
ENSG00000113272	THG1L	0.995572	7.16059e-08	48 h 4OHT vs CTRL
ENSG00000178295	GEN1	-0.829438	7.16455e-08	48 h 4OHT vs CTRL
ENSG00000159884	CCDC107	-1.42487	7.17204e-08	48 h 4OHT vs CTRL
ENSG00000172458	IL17D	1.68699	7.21717e-08	48 h 4OHT vs CTRL
ENSG00000152749	GPR180	-0.773232	7.21737e-08	48 h 4OHT vs CTRL
ENSG00000136897	MRPL50	0.822262	7.28198e-08	48 h 4OHT vs CTRL
ENSG00000165105	RASEF	1.01007	7.28198e-08	48 h 4OHT vs CTRL
ENSG00000175768	TOMM5	0.63234	7.28518e-08	48 h 4OHT vs CTRL
ENSG00000100242	SUN2	-0.874517	7.33107e-08	48 h 4OHT vs CTRL
ENSG00000039319	ZFYVE16	-0.60812	7.36426e-08	48 h 4OHT vs CTRL
ENSG00000077152	UBE2T	-0.800632	7.36426e-08	48 h 4OHT vs CTRL
ENSG00000115107	STEAP3	-0.937473	7.36426e-08	48 h 4OHT vs CTRL
ENSG00000197724	PHF2	-0.694987	7.4403e-08	48 h 4OHT vs CTRL
ENSG00000165152	TMEM246	0.592592	7.44334e-08	48 h 4OHT vs CTRL
ENSG00000166123	GPT2	0.828738	7.48184e-08	48 h 4OHT vs CTRL
ENSG00000160753	RUSC1	-1.10393	7.50311e-08	48 h 4OHT vs CTRL
ENSG00000112715	VEGFA	-0.949346	7.5063e-08	48 h 4OHT vs CTRL
ENSG00000160703	NLRX1	1.04162	7.59079e-08	48 h 4OHT vs CTRL
ENSG00000142945	KIF2C	-0.917721	7.62284e-08	48 h 4OHT vs CTRL
ENSG00000100902	PSMA6	0.482677	7.73742e-08	48 h 4OHT vs CTRL
ENSG00000165097	KDM1B	1.51277	7.75021e-08	48 h 4OHT vs CTRL
ENSG00000106123	EPHB6	-5.16976	7.76983e-08	48 h 4OHT vs CTRL
ENSG00000130821	SLC6A8	0.779453	7.78105e-08	48 h 4OHT vs CTRL
ENSG00000089022	MAPKAPK5	0.716733	7.80024e-08	48 h 4OHT vs CTRL
ENSG00000100241	SBF1	1.10987	7.86093e-08	48 h 4OHT vs CTRL
ENSG00000141367	CLTC	-0.479634	7.86721e-08	48 h 4OHT vs CTRL
ENSG00000242498	ARPIN	-0.869028	7.90715e-08	48 h 4OHT vs CTRL
ENSG00000172927	MYEOV	-2.83304	7.94753e-08	48 h 4OHT vs CTRL
ENSG00000096060	FKBP5	0.718365	7.99211e-08	48 h 4OHT vs CTRL
ENSG00000279088	AC022400.6	1.06959	7.99923e-08	48 h 4OHT vs CTRL
ENSG00000214753	HNRNPUL2	-0.746089	8.03579e-08	48 h 4OHT vs CTRL
ENSG00000280071	GATD3B	1.30523	8.03579e-08	48 h 4OHT vs CTRL
ENSG00000153989	NUS1	0.687649	8.05103e-08	48 h 4OHT vs CTRL
ENSG00000088448	ANKRD10	0.734522	8.10323e-08	48 h 4OHT vs CTRL
ENSG00000267534	S1PR2	1.22566	8.20456e-08	48 h 4OHT vs CTRL
ENSG00000157510	AFAP1L1	1.50785	8.29744e-08	48 h 4OHT vs CTRL
ENSG00000132326	PER2	1.50019	8.36828e-08	48 h 4OHT vs CTRL
ENSG00000165271	NOL6	0.764044	8.37063e-08	48 h 4OHT vs CTRL
ENSG00000163541	SUCLG1	0.579843	8.494e-08	48 h 4OHT vs CTRL
ENSG00000143919	CAMKMT	1.24789	8.5037e-08	48 h 4OHT vs CTRL
ENSG00000145861	C1QTNF2	-3.69172	8.65951e-08	48 h 4OHT vs CTRL
ENSG00000170364	SETMAR	0.982763	8.67774e-08	48 h 4OHT vs CTRL
ENSG00000102606	ARHGEF7	0.736095	8.69221e-08	48 h 4OHT vs CTRL
ENSG00000115947	ORC4	0.595679	8.76208e-08	48 h 4OHT vs CTRL
ENSG00000144366	GULP1	-0.782062	8.76593e-08	48 h 4OHT vs CTRL
ENSG00000182934	SRPRA	-0.636509	8.7954e-08	48 h 4OHT vs CTRL
ENSG00000145730	PAM	-0.765535	8.84524e-08	48 h 4OHT vs CTRL
ENSG00000118495	PLAGL1	-1.04914	8.86757e-08	48 h 4OHT vs CTRL
ENSG00000117020	AKT3	-0.623327	8.97327e-08	48 h 4OHT vs CTRL
ENSG00000155957	TMBIM4	-0.757014	8.99014e-08	48 h 4OHT vs CTRL
ENSG00000213186	TRIM59	-0.735237	9.38039e-08	48 h 4OHT vs CTRL
ENSG00000107175	CREB3	-0.811977	9.40966e-08	48 h 4OHT vs CTRL
ENSG00000180902	D2HGDH	0.790462	9.42624e-08	48 h 4OHT vs CTRL
ENSG00000060656	PTPRU	2.89232	9.45163e-08	48 h 4OHT vs CTRL
ENSG00000117399	CDC20	-0.869687	9.461e-08	48 h 4OHT vs CTRL
ENSG00000175906	ARL4D	-1.22254	9.461e-08	48 h 4OHT vs CTRL
ENSG00000068724	TTC7A	-1.11931	9.46622e-08	48 h 4OHT vs CTRL
ENSG00000134013	LOXL2	-1.2096	9.59889e-08	48 h 4OHT vs CTRL
ENSG00000151690	MFSD6	-0.850447	9.59957e-08	48 h 4OHT vs CTRL
ENSG00000114767	RRP9	1.13259	9.64684e-08	48 h 4OHT vs CTRL
ENSG00000144893	MED12L	2.18264	9.65943e-08	48 h 4OHT vs CTRL
ENSG00000115073	ACTR1B	-0.687638	9.68246e-08	48 h 4OHT vs CTRL
ENSG00000116641	DOCK7	-0.681723	9.87138e-08	48 h 4OHT vs CTRL
ENSG00000118007	STAG1	-0.746493	9.87138e-08	48 h 4OHT vs CTRL
ENSG00000184967	NOC4L	1.6541	9.87138e-08	48 h 4OHT vs CTRL
ENSG00000174442	ZWILCH	-0.812291	9.94632e-08	48 h 4OHT vs CTRL
ENSG00000102181	CD99L2	-0.846632	9.96047e-08	48 h 4OHT vs CTRL
ENSG00000124198	ARFGEF2	0.520992	9.97482e-08	48 h 4OHT vs CTRL
ENSG00000143811	PYCR2	0.580694	9.97482e-08	48 h 4OHT vs CTRL
ENSG00000257913	DDN-AS1	2.38011	9.99448e-08	48 h 4OHT vs CTRL
ENSG00000198055	GRK6	1.05755	1.03804e-07	48 h 4OHT vs CTRL
ENSG00000125485	DDX31	1.05157	1.04361e-07	48 h 4OHT vs CTRL
ENSG00000150768	DLAT	0.724599	1.04383e-07	48 h 4OHT vs CTRL
ENSG00000176912	TYMSOS	1.79181	1.04464e-07	48 h 4OHT vs CTRL
ENSG00000179523	EIF3J-DT	1.03969	1.05181e-07	48 h 4OHT vs CTRL
ENSG00000157557	ETS2	-0.649128	1.05385e-07	48 h 4OHT vs CTRL
ENSG00000169230	PRELID1	0.656958	1.05511e-07	48 h 4OHT vs CTRL
ENSG00000163629	PTPN13	0.84345	1.05532e-07	48 h 4OHT vs CTRL
ENSG00000051341	POLQ	-1.0115	1.05657e-07	48 h 4OHT vs CTRL
ENSG00000168078	PBK	-0.814631	1.05675e-07	48 h 4OHT vs CTRL
ENSG00000179029	TMEM107	-0.776451	1.05746e-07	48 h 4OHT vs CTRL
ENSG00000186193	SAPCD2	-1.1729	1.05809e-07	48 h 4OHT vs CTRL
ENSG00000136861	CDK5RAP2	-0.584204	1.06571e-07	48 h 4OHT vs CTRL
ENSG00000135074	ADAM19	-0.928191	1.06703e-07	48 h 4OHT vs CTRL
ENSG00000104964	TLE5	-0.737266	1.0676e-07	48 h 4OHT vs CTRL
ENSG00000162063	CCNF	-0.902175	1.0702e-07	48 h 4OHT vs CTRL
ENSG00000254986	DPP3	0.734545	1.0703e-07	48 h 4OHT vs CTRL
ENSG00000124942	AHNAK	-0.48484	1.07629e-07	48 h 4OHT vs CTRL
ENSG00000013375	PGM3	-0.570002	1.08051e-07	48 h 4OHT vs CTRL
ENSG00000124733	MEA1	-0.722179	1.0954e-07	48 h 4OHT vs CTRL
ENSG00000141971	MVB12A	0.916231	1.09614e-07	48 h 4OHT vs CTRL
ENSG00000066379	ZNRD1	0.848735	1.10574e-07	48 h 4OHT vs CTRL
ENSG00000075213	SEMA3A	-0.868966	1.11027e-07	48 h 4OHT vs CTRL
ENSG00000236144	TMEM147-AS1	1.18655	1.12266e-07	48 h 4OHT vs CTRL
ENSG00000179152	TCAIM	0.800927	1.14031e-07	48 h 4OHT vs CTRL
ENSG00000163071	SPATA18	2.04477	1.14249e-07	48 h 4OHT vs CTRL
ENSG00000181619	GPR135	0.970331	1.14716e-07	48 h 4OHT vs CTRL
ENSG00000213024	NUP62	-0.573591	1.14716e-07	48 h 4OHT vs CTRL
ENSG00000006652	IFRD1	0.960847	1.16171e-07	48 h 4OHT vs CTRL
ENSG00000123094	RASSF8	-0.899221	1.16964e-07	48 h 4OHT vs CTRL
ENSG00000139974	SLC38A6	-0.89914	1.17549e-07	48 h 4OHT vs CTRL
ENSG00000168275	COA6	0.777182	1.19294e-07	48 h 4OHT vs CTRL
ENSG00000148848	ADAM12	-1.75247	1.19814e-07	48 h 4OHT vs CTRL
ENSG00000028203	VEZT	-0.656848	1.19895e-07	48 h 4OHT vs CTRL
ENSG00000186654	PRR5	2.46137	1.19895e-07	48 h 4OHT vs CTRL
ENSG00000005238	FAM214B	-0.949924	1.20333e-07	48 h 4OHT vs CTRL
ENSG00000271576	AL359504.2	1.80287	1.20333e-07	48 h 4OHT vs CTRL
ENSG00000176909	MAMSTR	-2.20052	1.2058e-07	48 h 4OHT vs CTRL
ENSG00000148300	REXO4	0.904282	1.21032e-07	48 h 4OHT vs CTRL
ENSG00000169598	DFFB	1.16694	1.21032e-07	48 h 4OHT vs CTRL
ENSG00000039560	RAI14	-0.567625	1.21295e-07	48 h 4OHT vs CTRL
ENSG00000109452	INPP4B	-0.634891	1.22215e-07	48 h 4OHT vs CTRL
ENSG00000278619	MRM1	1.40625	1.23238e-07	48 h 4OHT vs CTRL
ENSG00000104321	TRPA1	4.69162	1.23306e-07	48 h 4OHT vs CTRL
ENSG00000160221	GATD3A	0.709087	1.23511e-07	48 h 4OHT vs CTRL
ENSG00000005884	ITGA3	-0.881061	1.23761e-07	48 h 4OHT vs CTRL
ENSG00000188483	IER5L	-0.898903	1.24001e-07	48 h 4OHT vs CTRL
ENSG00000131778	CHD1L	0.486079	1.24258e-07	48 h 4OHT vs CTRL
ENSG00000197961	ZNF121	0.752804	1.25044e-07	48 h 4OHT vs CTRL
ENSG00000254726	MEX3A	0.833251	1.2551e-07	48 h 4OHT vs CTRL
ENSG00000198355	PIM3	0.898224	1.25969e-07	48 h 4OHT vs CTRL
ENSG00000170919	TPT1-AS1	-1.27036	1.27728e-07	48 h 4OHT vs CTRL
ENSG00000123213	NLN	-0.537896	1.27789e-07	48 h 4OHT vs CTRL
ENSG00000131966	ACTR10	-0.680205	1.27989e-07	48 h 4OHT vs CTRL
ENSG00000060069	CTDP1	0.697815	1.28539e-07	48 h 4OHT vs CTRL
ENSG00000005812	FBXL3	-0.969554	1.29168e-07	48 h 4OHT vs CTRL
ENSG00000110721	CHKA	0.69353	1.29626e-07	48 h 4OHT vs CTRL
ENSG00000173726	TOMM20	0.549097	1.30325e-07	48 h 4OHT vs CTRL
ENSG00000157181	ODR4	0.704464	1.30409e-07	48 h 4OHT vs CTRL
ENSG00000144579	CTDSP1	-0.586525	1.30705e-07	48 h 4OHT vs CTRL
ENSG00000100852	ARHGAP5	-0.517722	1.31557e-07	48 h 4OHT vs CTRL
ENSG00000135269	TES	-0.811438	1.32429e-07	48 h 4OHT vs CTRL
ENSG00000177666	PNPLA2	-0.611417	1.33301e-07	48 h 4OHT vs CTRL
ENSG00000183696	UPP1	-1.29083	1.33463e-07	48 h 4OHT vs CTRL
ENSG00000135976	ANKRD36	-0.706076	1.34254e-07	48 h 4OHT vs CTRL
ENSG00000214026	MRPL23	0.830148	1.35577e-07	48 h 4OHT vs CTRL
ENSG00000166902	MRPL16	0.654531	1.35972e-07	48 h 4OHT vs CTRL
ENSG00000240356	RPL23AP7	1.68564	1.37893e-07	48 h 4OHT vs CTRL
ENSG00000112651	MRPL2	1.04578	1.38392e-07	48 h 4OHT vs CTRL
ENSG00000055163	CYFIP2	0.946509	1.39007e-07	48 h 4OHT vs CTRL
ENSG00000134900	TPP2	0.562627	1.39668e-07	48 h 4OHT vs CTRL
ENSG00000276045	ORAI1	0.700153	1.40027e-07	48 h 4OHT vs CTRL
ENSG00000185950	IRS2	0.657472	1.40105e-07	48 h 4OHT vs CTRL
ENSG00000135778	NTPCR	1.23835	1.40596e-07	48 h 4OHT vs CTRL
ENSG00000239322	ATP6V1B1-AS1	1.63518	1.40596e-07	48 h 4OHT vs CTRL
ENSG00000241352	AC007688.2	1.4213	1.40596e-07	48 h 4OHT vs CTRL
ENSG00000132436	FIGNL1	-1.32752	1.42625e-07	48 h 4OHT vs CTRL
ENSG00000110104	CCDC86	1.39413	1.42787e-07	48 h 4OHT vs CTRL
ENSG00000136444	RSAD1	0.979457	1.42787e-07	48 h 4OHT vs CTRL
ENSG00000187676	B3GLCT	-0.747421	1.42787e-07	48 h 4OHT vs CTRL
ENSG00000112137	PHACTR1	1.1054	1.43213e-07	48 h 4OHT vs CTRL
ENSG00000141756	FKBP10	-0.741805	1.4544e-07	48 h 4OHT vs CTRL
ENSG00000001617	SEMA3F	-1.50127	1.45982e-07	48 h 4OHT vs CTRL
ENSG00000130733	YIPF2	0.858443	1.46934e-07	48 h 4OHT vs CTRL
ENSG00000167216	KATNAL2	2.35369	1.47818e-07	48 h 4OHT vs CTRL
ENSG00000197498	RPF2	0.777963	1.47979e-07	48 h 4OHT vs CTRL
ENSG00000162174	ASRGL1	-1.85623	1.48394e-07	48 h 4OHT vs CTRL
ENSG00000026025	VIM	-0.655699	1.48658e-07	48 h 4OHT vs CTRL
ENSG00000119285	HEATR1	0.611073	1.48973e-07	48 h 4OHT vs CTRL
ENSG00000169398	PTK2	-0.563601	1.4898e-07	48 h 4OHT vs CTRL
ENSG00000141027	NCOR1	-0.517215	1.48993e-07	48 h 4OHT vs CTRL
ENSG00000163935	SFMBT1	-1.50267	1.49789e-07	48 h 4OHT vs CTRL
ENSG00000143353	LYPLAL1	0.888416	1.49821e-07	48 h 4OHT vs CTRL
ENSG00000068650	ATP11A	0.894788	1.50092e-07	48 h 4OHT vs CTRL
ENSG00000163297	ANTXR2	-1.35725	1.50651e-07	48 h 4OHT vs CTRL
ENSG00000124216	SNAI1	1.64407	1.5077e-07	48 h 4OHT vs CTRL
ENSG00000153363	LINC00467	1.26782	1.50842e-07	48 h 4OHT vs CTRL
ENSG00000248668	OXCT1-AS1	3.02559	1.51387e-07	48 h 4OHT vs CTRL
ENSG00000124207	CSE1L	0.773558	1.54635e-07	48 h 4OHT vs CTRL
ENSG00000184508	HDDC3	0.574774	1.5498e-07	48 h 4OHT vs CTRL
ENSG00000175354	PTPN2	0.799106	1.55506e-07	48 h 4OHT vs CTRL
ENSG00000126458	RRAS	-1.13266	1.55818e-07	48 h 4OHT vs CTRL
ENSG00000181026	AEN	0.845817	1.55818e-07	48 h 4OHT vs CTRL
ENSG00000173402	DAG1	-0.814114	1.55885e-07	48 h 4OHT vs CTRL
ENSG00000137770	CTDSPL2	-0.684199	1.57637e-07	48 h 4OHT vs CTRL
ENSG00000145860	RNF145	-0.710336	1.57637e-07	48 h 4OHT vs CTRL
ENSG00000234498	RPL13AP20	1.76223	1.57637e-07	48 h 4OHT vs CTRL
ENSG00000164985	PSIP1	-0.525927	1.59767e-07	48 h 4OHT vs CTRL
ENSG00000139354	GAS2L3	-0.831067	1.59802e-07	48 h 4OHT vs CTRL
ENSG00000132510	KDM6B	1.18163	1.62997e-07	48 h 4OHT vs CTRL
ENSG00000014138	POLA2	-0.852872	1.64413e-07	48 h 4OHT vs CTRL
ENSG00000087245	MMP2	-0.756058	1.64454e-07	48 h 4OHT vs CTRL
ENSG00000131174	COX7B	0.616916	1.66488e-07	48 h 4OHT vs CTRL
ENSG00000184675	AMER1	1.56653	1.66894e-07	48 h 4OHT vs CTRL
ENSG00000164175	SLC45A2	3.88221	1.67543e-07	48 h 4OHT vs CTRL
ENSG00000141741	MIEN1	0.732369	1.69058e-07	48 h 4OHT vs CTRL
ENSG00000173210	ABLIM3	-0.92467	1.69615e-07	48 h 4OHT vs CTRL
ENSG00000117153	KLHL12	0.832783	1.7019e-07	48 h 4OHT vs CTRL
ENSG00000044459	CNTLN	-0.748327	1.7143e-07	48 h 4OHT vs CTRL
ENSG00000165626	BEND7	-0.92417	1.7498e-07	48 h 4OHT vs CTRL
ENSG00000167118	URM1	0.515603	1.7498e-07	48 h 4OHT vs CTRL
ENSG00000136630	HLX	1.56728	1.75373e-07	48 h 4OHT vs CTRL
ENSG00000114030	KPNA1	0.458743	1.77092e-07	48 h 4OHT vs CTRL
ENSG00000079257	LXN	-1.60125	1.7833e-07	48 h 4OHT vs CTRL
ENSG00000115211	EIF2B4	0.645623	1.79734e-07	48 h 4OHT vs CTRL
ENSG00000197321	SVIL	-0.791056	1.81019e-07	48 h 4OHT vs CTRL
ENSG00000134574	DDB2	2.8777	1.83239e-07	48 h 4OHT vs CTRL
ENSG00000267106	ZNF561-AS1	1.35059	1.83239e-07	48 h 4OHT vs CTRL
ENSG00000137502	RAB30	-1.20928	1.83495e-07	48 h 4OHT vs CTRL
ENSG00000156256	USP16	0.597588	1.84367e-07	48 h 4OHT vs CTRL
ENSG00000135002	RFK	0.500511	1.84529e-07	48 h 4OHT vs CTRL
ENSG00000270885	RASL10B	2.65559	1.87475e-07	48 h 4OHT vs CTRL
ENSG00000130305	NSUN5	0.964915	1.89441e-07	48 h 4OHT vs CTRL
ENSG00000134146	DPH6	1.06833	1.89441e-07	48 h 4OHT vs CTRL
ENSG00000090621	PABPC4	0.67605	1.90407e-07	48 h 4OHT vs CTRL
ENSG00000133789	SWAP70	-0.719415	1.92065e-07	48 h 4OHT vs CTRL
ENSG00000116717	GADD45A	0.987076	1.9264e-07	48 h 4OHT vs CTRL
ENSG00000133138	TBC1D8B	-1.13675	1.94619e-07	48 h 4OHT vs CTRL
ENSG00000078246	TULP3	-0.720545	1.95267e-07	48 h 4OHT vs CTRL
ENSG00000197381	ADARB1	1.0655	1.96024e-07	48 h 4OHT vs CTRL
ENSG00000158711	ELK4	0.549719	1.96867e-07	48 h 4OHT vs CTRL
ENSG00000228300	FAM174C	0.841382	1.9848e-07	48 h 4OHT vs CTRL
ENSG00000038295	TLL1	4.65882	1.99804e-07	48 h 4OHT vs CTRL
ENSG00000163378	EOGT	-1.12411	2.0262e-07	48 h 4OHT vs CTRL
ENSG00000168701	TMEM208	0.606687	2.02874e-07	48 h 4OHT vs CTRL
ENSG00000127616	SMARCA4	0.559208	2.0337e-07	48 h 4OHT vs CTRL
ENSG00000174808	BTC	-2.94877	2.0337e-07	48 h 4OHT vs CTRL
ENSG00000108424	KPNB1	-0.434341	2.03945e-07	48 h 4OHT vs CTRL
ENSG00000105993	DNAJB6	-0.570391	2.04024e-07	48 h 4OHT vs CTRL
ENSG00000272734	ADIRF-AS1	1.81117	2.0554e-07	48 h 4OHT vs CTRL
ENSG00000132676	DAP3	0.516198	2.08542e-07	48 h 4OHT vs CTRL
ENSG00000155256	ZFYVE27	0.706335	2.08542e-07	48 h 4OHT vs CTRL
ENSG00000186522	SEPTIN10	-0.66599	2.08774e-07	48 h 4OHT vs CTRL
ENSG00000008018	PSMB1	0.446745	2.09475e-07	48 h 4OHT vs CTRL
ENSG00000072195	SPEG	-1.02148	2.10282e-07	48 h 4OHT vs CTRL
ENSG00000234883	MIR155HG	-1.72113	2.11385e-07	48 h 4OHT vs CTRL
ENSG00000102034	ELF4	-0.776996	2.11522e-07	48 h 4OHT vs CTRL
ENSG00000185924	RTN4RL1	3.85196	2.11522e-07	48 h 4OHT vs CTRL
ENSG00000168528	SERINC2	-1.81045	2.12819e-07	48 h 4OHT vs CTRL
ENSG00000179532	DNHD1	1.88488	2.13093e-07	48 h 4OHT vs CTRL
ENSG00000087448	KLHL42	-0.5589	2.14779e-07	48 h 4OHT vs CTRL
ENSG00000213337	ANKRD39	0.692506	2.14829e-07	48 h 4OHT vs CTRL
ENSG00000214160	ALG3	0.789774	2.14829e-07	48 h 4OHT vs CTRL
ENSG00000172164	SNTB1	-1.02245	2.15017e-07	48 h 4OHT vs CTRL
ENSG00000172175	MALT1	-0.898588	2.15124e-07	48 h 4OHT vs CTRL
ENSG00000119616	FCF1	0.549345	2.16793e-07	48 h 4OHT vs CTRL
ENSG00000140948	ZCCHC14	0.673115	2.18873e-07	48 h 4OHT vs CTRL
ENSG00000083799	CYLD	-0.709017	2.19669e-07	48 h 4OHT vs CTRL
ENSG00000100276	RASL10A	5.0766	2.21082e-07	48 h 4OHT vs CTRL
ENSG00000178104	PDE4DIP	-0.572032	2.2197e-07	48 h 4OHT vs CTRL
ENSG00000181274	FRAT2	0.920953	2.2291e-07	48 h 4OHT vs CTRL
ENSG00000114450	GNB4	0.680139	2.26681e-07	48 h 4OHT vs CTRL
ENSG00000160124	CCDC58	0.816493	2.27023e-07	48 h 4OHT vs CTRL
ENSG00000130338	TULP4	0.586241	2.28491e-07	48 h 4OHT vs CTRL
ENSG00000160691	SHC1	0.496227	2.28491e-07	48 h 4OHT vs CTRL
ENSG00000197275	RAD54B	-1.35642	2.28491e-07	48 h 4OHT vs CTRL
ENSG00000138074	SLC5A6	0.948397	2.29768e-07	48 h 4OHT vs CTRL
ENSG00000050438	SLC4A8	-1.08421	2.30071e-07	48 h 4OHT vs CTRL
ENSG00000153404	PLEKHG4B	-3.14808	2.33897e-07	48 h 4OHT vs CTRL
ENSG00000165185	KIAA1958	0.814446	2.33962e-07	48 h 4OHT vs CTRL
ENSG00000075539	FRYL	-0.574694	2.34592e-07	48 h 4OHT vs CTRL
ENSG00000187118	CMC1	0.844139	2.35873e-07	48 h 4OHT vs CTRL
ENSG00000266088	AC004585.1	-3.68524	2.38795e-07	48 h 4OHT vs CTRL
ENSG00000108055	SMC3	-0.539	2.38807e-07	48 h 4OHT vs CTRL
ENSG00000099821	POLRMT	0.868184	2.3976e-07	48 h 4OHT vs CTRL
ENSG00000087274	ADD1	-0.706528	2.40259e-07	48 h 4OHT vs CTRL
ENSG00000104870	FCGRT	-1.5274	2.41922e-07	48 h 4OHT vs CTRL
ENSG00000164114	MAP9	0.514003	2.42557e-07	48 h 4OHT vs CTRL
ENSG00000153774	CFDP1	-0.497587	2.43092e-07	48 h 4OHT vs CTRL
ENSG00000087303	NID2	-1.93061	2.43766e-07	48 h 4OHT vs CTRL
ENSG00000124104	SNX21	-1.14126	2.44303e-07	48 h 4OHT vs CTRL
ENSG00000143149	ALDH9A1	-0.80191	2.46685e-07	48 h 4OHT vs CTRL
ENSG00000122483	CCDC18	-0.863108	2.4792e-07	48 h 4OHT vs CTRL
ENSG00000102981	PARD6A	-1.40829	2.49087e-07	48 h 4OHT vs CTRL
ENSG00000163485	ADORA1	-2.05606	2.49315e-07	48 h 4OHT vs CTRL
ENSG00000111142	METAP2	0.78904	2.49539e-07	48 h 4OHT vs CTRL
ENSG00000134590	RTL8C	-1.08119	2.53281e-07	48 h 4OHT vs CTRL
ENSG00000178202	POGLUT3	-1.06011	2.54726e-07	48 h 4OHT vs CTRL
ENSG00000123131	PRDX4	-0.794135	2.54762e-07	48 h 4OHT vs CTRL
ENSG00000177697	CD151	-0.705594	2.55944e-07	48 h 4OHT vs CTRL
ENSG00000267002	AC060780.1	0.861509	2.55989e-07	48 h 4OHT vs CTRL
ENSG00000114554	PLXNA1	0.620106	2.57111e-07	48 h 4OHT vs CTRL
ENSG00000128191	DGCR8	-0.882265	2.58924e-07	48 h 4OHT vs CTRL
ENSG00000067900	ROCK1	-0.495477	2.58954e-07	48 h 4OHT vs CTRL
ENSG00000117461	PIK3R3	1.62942	2.58954e-07	48 h 4OHT vs CTRL
ENSG00000204237	OXLD1	0.931388	2.58954e-07	48 h 4OHT vs CTRL
ENSG00000275700	AATF	0.757709	2.60773e-07	48 h 4OHT vs CTRL
ENSG00000114902	SPCS1	0.586085	2.61017e-07	48 h 4OHT vs CTRL
ENSG00000115993	TRAK2	-0.690344	2.62142e-07	48 h 4OHT vs CTRL
ENSG00000120896	SORBS3	-1.24698	2.62142e-07	48 h 4OHT vs CTRL
ENSG00000082641	NFE2L1	-0.50707	2.62489e-07	48 h 4OHT vs CTRL
ENSG00000164105	SAP30	-0.933709	2.62489e-07	48 h 4OHT vs CTRL
ENSG00000111640	GAPDH	-0.521858	2.62688e-07	48 h 4OHT vs CTRL
ENSG00000075223	SEMA3C	-1.10973	2.63702e-07	48 h 4OHT vs CTRL
ENSG00000210144	MT-TY	-1.45995	2.63702e-07	48 h 4OHT vs CTRL
ENSG00000253716	MINCR	0.997393	2.65425e-07	48 h 4OHT vs CTRL
ENSG00000082805	ERC1	-0.616476	2.67804e-07	48 h 4OHT vs CTRL
ENSG00000070831	CDC42	-0.495818	2.68949e-07	48 h 4OHT vs CTRL
ENSG00000128641	MYO1B	0.520903	2.69496e-07	48 h 4OHT vs CTRL
ENSG00000074071	MRPS34	0.798875	2.70297e-07	48 h 4OHT vs CTRL
ENSG00000204574	ABCF1	-0.508774	2.70337e-07	48 h 4OHT vs CTRL
ENSG00000143436	MRPL9	0.685606	2.71441e-07	48 h 4OHT vs CTRL
ENSG00000108510	MED13	-0.558163	2.72189e-07	48 h 4OHT vs CTRL
ENSG00000177917	ARL6IP6	-1.4938	2.73477e-07	48 h 4OHT vs CTRL
ENSG00000166922	SCG5	-1.84596	2.74985e-07	48 h 4OHT vs CTRL
ENSG00000273132	AL355312.4	1.41786	2.76652e-07	48 h 4OHT vs CTRL
ENSG00000115652	UXS1	0.546034	2.76781e-07	48 h 4OHT vs CTRL
ENSG00000137312	FLOT1	-0.694164	2.77769e-07	48 h 4OHT vs CTRL
ENSG00000024422	EHD2	-0.771638	2.79362e-07	48 h 4OHT vs CTRL
ENSG00000198130	HIBCH	0.548101	2.80012e-07	48 h 4OHT vs CTRL
ENSG00000196663	TECPR2	-0.682128	2.80491e-07	48 h 4OHT vs CTRL
ENSG00000133794	ARNTL	-1.45362	2.83999e-07	48 h 4OHT vs CTRL
ENSG00000005156	LIG3	0.659901	2.85662e-07	48 h 4OHT vs CTRL
ENSG00000278535	DHRS11	1.66974	2.85662e-07	48 h 4OHT vs CTRL
ENSG00000105677	TMEM147	0.473901	2.86116e-07	48 h 4OHT vs CTRL
ENSG00000104177	MYEF2	-0.62445	2.86509e-07	48 h 4OHT vs CTRL
ENSG00000172366	MCRIP2	1.14827	2.86653e-07	48 h 4OHT vs CTRL
ENSG00000126950	TMEM35A	-1.31977	2.88861e-07	48 h 4OHT vs CTRL
ENSG00000102931	ARL2BP	-0.768044	2.90187e-07	48 h 4OHT vs CTRL
ENSG00000111144	LTA4H	0.535334	2.9039e-07	48 h 4OHT vs CTRL
ENSG00000164116	GUCY1A1	5.172	2.9116e-07	48 h 4OHT vs CTRL
ENSG00000166503	HDGFL3	-0.510954	2.93273e-07	48 h 4OHT vs CTRL
ENSG00000164818	DNAAF5	0.559758	2.93288e-07	48 h 4OHT vs CTRL
ENSG00000122966	CIT	-0.909498	2.93706e-07	48 h 4OHT vs CTRL
ENSG00000138385	SSB	0.472509	2.94185e-07	48 h 4OHT vs CTRL
ENSG00000139746	RBM26	0.492944	2.9444e-07	48 h 4OHT vs CTRL
ENSG00000100216	TOMM22	0.498398	2.95273e-07	48 h 4OHT vs CTRL
ENSG00000125148	MT2A	-1.66536	2.97724e-07	48 h 4OHT vs CTRL
ENSG00000073711	PPP2R3A	-0.821355	2.98938e-07	48 h 4OHT vs CTRL
ENSG00000112992	NNT	-0.513248	2.98938e-07	48 h 4OHT vs CTRL
ENSG00000102974	CTCF	-0.689682	3.00239e-07	48 h 4OHT vs CTRL
ENSG00000104611	SH2D4A	-0.877708	3.00239e-07	48 h 4OHT vs CTRL
ENSG00000114446	IFT57	0.623861	3.01311e-07	48 h 4OHT vs CTRL
ENSG00000163029	SMC6	-0.571271	3.02108e-07	48 h 4OHT vs CTRL
ENSG00000159593	NAE1	0.482975	3.03209e-07	48 h 4OHT vs CTRL
ENSG00000182752	PAPPA	-0.832603	3.03812e-07	48 h 4OHT vs CTRL
ENSG00000230699	AL645608.2	2.92628	3.09331e-07	48 h 4OHT vs CTRL
ENSG00000188613	NANOS1	2.28648	3.09848e-07	48 h 4OHT vs CTRL
ENSG00000130396	AFDN	-0.523149	3.10302e-07	48 h 4OHT vs CTRL
ENSG00000124151	NCOA3	-0.762798	3.13066e-07	48 h 4OHT vs CTRL
ENSG00000083544	TDRD3	0.78314	3.13852e-07	48 h 4OHT vs CTRL
ENSG00000117650	NEK2	-0.858831	3.16614e-07	48 h 4OHT vs CTRL
ENSG00000147155	EBP	-1.02933	3.1804e-07	48 h 4OHT vs CTRL
ENSG00000089057	SLC23A2	0.839224	3.19118e-07	48 h 4OHT vs CTRL
ENSG00000135317	SNX14	-0.494599	3.19548e-07	48 h 4OHT vs CTRL
ENSG00000137273	FOXF2	1.30874	3.20965e-07	48 h 4OHT vs CTRL
ENSG00000234851	RPL23AP42	0.41922	3.22218e-07	48 h 4OHT vs CTRL
ENSG00000113594	LIFR	-0.939092	3.23295e-07	48 h 4OHT vs CTRL
ENSG00000129038	LOXL1	-0.972136	3.25287e-07	48 h 4OHT vs CTRL
ENSG00000167766	ZNF83	-0.774835	3.25401e-07	48 h 4OHT vs CTRL
ENSG00000253729	PRKDC	0.423652	3.25401e-07	48 h 4OHT vs CTRL
ENSG00000253304	TMEM200B	-2.26404	3.25519e-07	48 h 4OHT vs CTRL
ENSG00000144468	RHBDD1	0.967159	3.26559e-07	48 h 4OHT vs CTRL
ENSG00000261236	BOP1	1.26425	3.26956e-07	48 h 4OHT vs CTRL
ENSG00000160014	CALM3	-0.634363	3.27662e-07	48 h 4OHT vs CTRL
ENSG00000231527	FAM27C	2.35511	3.27764e-07	48 h 4OHT vs CTRL
ENSG00000118564	FBXL5	-0.624787	3.30355e-07	48 h 4OHT vs CTRL
ENSG00000149948	HMGA2	-1.49467	3.30728e-07	48 h 4OHT vs CTRL
ENSG00000083857	FAT1	-0.767408	3.32388e-07	48 h 4OHT vs CTRL
ENSG00000170312	CDK1	-0.693453	3.32532e-07	48 h 4OHT vs CTRL
ENSG00000119729	RHOQ	0.780119	3.33637e-07	48 h 4OHT vs CTRL
ENSG00000245556	SCAMP1-AS1	1.54222	3.34081e-07	48 h 4OHT vs CTRL
ENSG00000100911	PSME2	0.608271	3.34572e-07	48 h 4OHT vs CTRL
ENSG00000174684	B4GAT1	0.562863	3.35499e-07	48 h 4OHT vs CTRL
ENSG00000166997	CNPY4	-1.01043	3.3717e-07	48 h 4OHT vs CTRL
ENSG00000198805	PNP	0.979239	3.41934e-07	48 h 4OHT vs CTRL
ENSG00000233597	AC133435.1	2.87177	3.41934e-07	48 h 4OHT vs CTRL
ENSG00000044115	CTNNA1	-0.482291	3.42766e-07	48 h 4OHT vs CTRL
ENSG00000198961	PJA2	-0.584092	3.46423e-07	48 h 4OHT vs CTRL
ENSG00000115935	WIPF1	-0.80483	3.47053e-07	48 h 4OHT vs CTRL
ENSG00000250222	AC008443.5	1.26667	3.47053e-07	48 h 4OHT vs CTRL
ENSG00000225746	MEG8	-1.07623	3.48233e-07	48 h 4OHT vs CTRL
ENSG00000129667	RHBDF2	0.867958	3.48637e-07	48 h 4OHT vs CTRL
ENSG00000162972	MAIP1	1.03028	3.49021e-07	48 h 4OHT vs CTRL
ENSG00000110107	PRPF19	0.617922	3.50909e-07	48 h 4OHT vs CTRL
ENSG00000165644	COMTD1	0.982131	3.52207e-07	48 h 4OHT vs CTRL
ENSG00000146918	NCAPG2	-0.743613	3.54664e-07	48 h 4OHT vs CTRL
ENSG00000137601	NEK1	-0.685121	3.54695e-07	48 h 4OHT vs CTRL
ENSG00000126267	COX6B1	0.480129	3.58096e-07	48 h 4OHT vs CTRL
ENSG00000213719	CLIC1	-0.90273	3.58096e-07	48 h 4OHT vs CTRL
ENSG00000272512	AL645608.7	2.11515	3.60971e-07	48 h 4OHT vs CTRL
ENSG00000082126	MPP4	-2.16857	3.62307e-07	48 h 4OHT vs CTRL
ENSG00000083444	PLOD1	-0.676368	3.62501e-07	48 h 4OHT vs CTRL
ENSG00000110925	CSRNP2	-0.90212	3.66126e-07	48 h 4OHT vs CTRL
ENSG00000233695	GAS6-AS1	3.1428	3.66857e-07	48 h 4OHT vs CTRL
ENSG00000177119	ANO6	-0.848754	3.68155e-07	48 h 4OHT vs CTRL
ENSG00000090447	TFAP4	0.877217	3.73946e-07	48 h 4OHT vs CTRL
ENSG00000139433	GLTP	-0.551629	3.73946e-07	48 h 4OHT vs CTRL
ENSG00000189114	BLOC1S3	1.40034	3.76193e-07	48 h 4OHT vs CTRL
ENSG00000179918	SEPHS2	-0.81752	3.76798e-07	48 h 4OHT vs CTRL
ENSG00000107625	DDX50	0.798368	3.77462e-07	48 h 4OHT vs CTRL
ENSG00000183671	GPR1	-2.90579	3.79427e-07	48 h 4OHT vs CTRL
ENSG00000130684	ZNF337	0.846021	3.80613e-07	48 h 4OHT vs CTRL
ENSG00000134030	CTIF	1.06175	3.80613e-07	48 h 4OHT vs CTRL
ENSG00000113578	FGF1	-1.39208	3.81247e-07	48 h 4OHT vs CTRL
ENSG00000085719	CPNE3	-0.483968	3.81853e-07	48 h 4OHT vs CTRL
ENSG00000078900	TP73	-3.16459	3.81985e-07	48 h 4OHT vs CTRL
ENSG00000110880	CORO1C	-0.75034	3.83652e-07	48 h 4OHT vs CTRL
ENSG00000137216	TMEM63B	1.14274	3.85812e-07	48 h 4OHT vs CTRL
ENSG00000126947	ARMCX1	-1.00261	3.87381e-07	48 h 4OHT vs CTRL
ENSG00000089639	GMIP	1.42823	3.87994e-07	48 h 4OHT vs CTRL
ENSG00000128891	CCDC32	0.831358	3.87994e-07	48 h 4OHT vs CTRL
ENSG00000095002	MSH2	-0.566831	3.88693e-07	48 h 4OHT vs CTRL
ENSG00000183207	RUVBL2	0.871317	3.90514e-07	48 h 4OHT vs CTRL
ENSG00000168564	CDKN2AIP	-0.742262	3.91799e-07	48 h 4OHT vs CTRL
ENSG00000051620	HEBP2	-0.529641	3.93623e-07	48 h 4OHT vs CTRL
ENSG00000160062	ZBTB8A	-0.889321	3.93732e-07	48 h 4OHT vs CTRL
ENSG00000265750	AC090772.3	2.22742	3.94144e-07	48 h 4OHT vs CTRL
ENSG00000154645	CHODL	2.63085	3.94615e-07	48 h 4OHT vs CTRL
ENSG00000116191	RALGPS2	-0.551983	3.95271e-07	48 h 4OHT vs CTRL
ENSG00000153046	CDYL	0.589643	3.96317e-07	48 h 4OHT vs CTRL
ENSG00000119888	EPCAM	3.23998	3.96512e-07	48 h 4OHT vs CTRL
ENSG00000134352	IL6ST	-0.897929	3.96757e-07	48 h 4OHT vs CTRL
ENSG00000213614	HEXA	0.654195	3.97571e-07	48 h 4OHT vs CTRL
ENSG00000089041	P2RX7	3.79972	3.97593e-07	48 h 4OHT vs CTRL
ENSG00000197694	SPTAN1	-0.53609	3.97593e-07	48 h 4OHT vs CTRL
ENSG00000188811	NHLRC3	-0.939406	3.99428e-07	48 h 4OHT vs CTRL
ENSG00000147065	MSN	-0.624909	3.99499e-07	48 h 4OHT vs CTRL
ENSG00000136878	USP20	0.987544	4.00069e-07	48 h 4OHT vs CTRL
ENSG00000082516	GEMIN5	0.637441	4.00878e-07	48 h 4OHT vs CTRL
ENSG00000102897	LYRM1	0.92239	4.00878e-07	48 h 4OHT vs CTRL
ENSG00000083093	PALB2	0.676072	4.04371e-07	48 h 4OHT vs CTRL
ENSG00000147364	FBXO25	0.8728	4.05142e-07	48 h 4OHT vs CTRL
ENSG00000131462	TUBG1	-0.630871	4.06466e-07	48 h 4OHT vs CTRL
ENSG00000114646	CSPG5	1.9342	4.06733e-07	48 h 4OHT vs CTRL
ENSG00000050165	DKK3	-1.07961	4.06992e-07	48 h 4OHT vs CTRL
ENSG00000123384	LRP1	-1.09887	4.08056e-07	48 h 4OHT vs CTRL
ENSG00000170242	USP47	-0.536878	4.10914e-07	48 h 4OHT vs CTRL
ENSG00000113712	CSNK1A1	-0.410762	4.1149e-07	48 h 4OHT vs CTRL
ENSG00000136710	CCDC115	0.652817	4.12608e-07	48 h 4OHT vs CTRL
ENSG00000156345	CDK20	1.51556	4.138e-07	48 h 4OHT vs CTRL
ENSG00000113761	ZNF346	0.747912	4.15258e-07	48 h 4OHT vs CTRL
ENSG00000120913	PDLIM2	-1.24127	4.17036e-07	48 h 4OHT vs CTRL
ENSG00000170515	PA2G4	0.429161	4.19818e-07	48 h 4OHT vs CTRL
ENSG00000164258	NDUFS4	0.513387	4.22762e-07	48 h 4OHT vs CTRL
ENSG00000115423	DNAH6	5.41916	4.23563e-07	48 h 4OHT vs CTRL
ENSG00000011295	TTC19	0.569955	4.30543e-07	48 h 4OHT vs CTRL
ENSG00000136436	CALCOCO2	-0.556299	4.30689e-07	48 h 4OHT vs CTRL
ENSG00000081913	PHLPP1	-0.780916	4.33427e-07	48 h 4OHT vs CTRL
ENSG00000029153	ARNTL2	-0.838615	4.33503e-07	48 h 4OHT vs CTRL
ENSG00000141198	TOM1L1	0.620336	4.35058e-07	48 h 4OHT vs CTRL
ENSG00000160746	ANO10	-0.848921	4.35058e-07	48 h 4OHT vs CTRL
ENSG00000130702	LAMA5	-2.35369	4.35782e-07	48 h 4OHT vs CTRL
ENSG00000138777	PPA2	0.489104	4.38734e-07	48 h 4OHT vs CTRL
ENSG00000158482	SNX29P1	4.47373	4.39186e-07	48 h 4OHT vs CTRL
ENSG00000269226	TMSB15B	-1.6987	4.39186e-07	48 h 4OHT vs CTRL
ENSG00000131435	PDLIM4	0.606167	4.41772e-07	48 h 4OHT vs CTRL
ENSG00000232956	SNHG15	0.820611	4.44399e-07	48 h 4OHT vs CTRL
ENSG00000132507	EIF5A	0.758802	4.47311e-07	48 h 4OHT vs CTRL
ENSG00000198792	TMEM184B	-0.806619	4.50469e-07	48 h 4OHT vs CTRL
ENSG00000153250	RBMS1	-0.647036	4.5387e-07	48 h 4OHT vs CTRL
ENSG00000126247	CAPNS1	-0.638737	4.54061e-07	48 h 4OHT vs CTRL
ENSG00000133639	BTG1	-0.757468	4.55014e-07	48 h 4OHT vs CTRL
ENSG00000169976	SF3B5	0.631932	4.55014e-07	48 h 4OHT vs CTRL
ENSG00000166595	CIAO2B	0.715118	4.60486e-07	48 h 4OHT vs CTRL
ENSG00000167085	PHB	0.464303	4.60486e-07	48 h 4OHT vs CTRL
ENSG00000139618	BRCA2	-0.889259	4.61366e-07	48 h 4OHT vs CTRL
ENSG00000084710	EFR3B	-3.18715	4.61818e-07	48 h 4OHT vs CTRL
ENSG00000176788	BASP1	-0.567586	4.62418e-07	48 h 4OHT vs CTRL
ENSG00000140598	EFL1	-0.967648	4.65164e-07	48 h 4OHT vs CTRL
ENSG00000116353	MECR	0.63708	4.75338e-07	48 h 4OHT vs CTRL
ENSG00000188343	FAM92A	0.693527	4.78018e-07	48 h 4OHT vs CTRL
ENSG00000122034	GTF3A	0.507915	4.78982e-07	48 h 4OHT vs CTRL
ENSG00000059728	MXD1	1.1854	4.79721e-07	48 h 4OHT vs CTRL
ENSG00000166881	NEMP1	-1.05141	4.80285e-07	48 h 4OHT vs CTRL
ENSG00000122484	RPAP2	-0.635712	4.80439e-07	48 h 4OHT vs CTRL
ENSG00000103121	CMC2	-0.788876	4.81396e-07	48 h 4OHT vs CTRL
ENSG00000185215	TNFAIP2	-1.06624	4.81595e-07	48 h 4OHT vs CTRL
ENSG00000185252	ZNF74	1.38879	4.90182e-07	48 h 4OHT vs CTRL
ENSG00000143321	HDGF	0.459074	4.92261e-07	48 h 4OHT vs CTRL
ENSG00000124608	AARS2	1.54204	4.92913e-07	48 h 4OHT vs CTRL
ENSG00000174799	CEP135	-0.794614	4.93476e-07	48 h 4OHT vs CTRL
ENSG00000124006	OBSL1	0.49472	4.97433e-07	48 h 4OHT vs CTRL
ENSG00000143742	SRP9	-0.555432	4.97433e-07	48 h 4OHT vs CTRL
ENSG00000157426	AASDH	0.78167	4.98195e-07	48 h 4OHT vs CTRL
ENSG00000115307	AUP1	0.629967	4.99323e-07	48 h 4OHT vs CTRL
ENSG00000139644	TMBIM6	-0.509429	5.03462e-07	48 h 4OHT vs CTRL
ENSG00000164086	DUSP7	0.76728	5.03771e-07	48 h 4OHT vs CTRL
ENSG00000180304	OAZ2	-0.752454	5.04881e-07	48 h 4OHT vs CTRL
ENSG00000181588	MEX3D	-0.93914	5.13145e-07	48 h 4OHT vs CTRL
ENSG00000105404	RABAC1	-0.713212	5.13479e-07	48 h 4OHT vs CTRL
ENSG00000157827	FMNL2	0.50668	5.15421e-07	48 h 4OHT vs CTRL
ENSG00000071967	CYBRD1	-1.08107	5.16697e-07	48 h 4OHT vs CTRL
ENSG00000265681	RPL17	0.363961	5.17886e-07	48 h 4OHT vs CTRL
ENSG00000101493	ZNF516	1.2881	5.24467e-07	48 h 4OHT vs CTRL
ENSG00000158864	NDUFS2	0.562174	5.24864e-07	48 h 4OHT vs CTRL
ENSG00000128266	GNAZ	-1.80658	5.24934e-07	48 h 4OHT vs CTRL
ENSG00000072736	NFATC3	0.696849	5.28587e-07	48 h 4OHT vs CTRL
ENSG00000169064	ZBBX	2.86059	5.32392e-07	48 h 4OHT vs CTRL
ENSG00000151247	EIF4E	0.561153	5.3344e-07	48 h 4OHT vs CTRL
ENSG00000196295	GARS-DT	0.862357	5.3344e-07	48 h 4OHT vs CTRL
ENSG00000205213	LGR4	-0.742365	5.3344e-07	48 h 4OHT vs CTRL
ENSG00000142676	RPL11	0.379538	5.37708e-07	48 h 4OHT vs CTRL
ENSG00000169564	PCBP1	0.424722	5.40069e-07	48 h 4OHT vs CTRL
ENSG00000165156	ZHX1	0.652275	5.42186e-07	48 h 4OHT vs CTRL
ENSG00000075303	SLC25A40	-0.994269	5.47043e-07	48 h 4OHT vs CTRL
ENSG00000160991	ORAI2	-0.792987	5.47209e-07	48 h 4OHT vs CTRL
ENSG00000041353	RAB27B	-2.03887	5.475e-07	48 h 4OHT vs CTRL
ENSG00000119777	TMEM214	-0.716418	5.4988e-07	48 h 4OHT vs CTRL
ENSG00000163349	HIPK1	-0.582796	5.55962e-07	48 h 4OHT vs CTRL
ENSG00000260260	SNHG19	-0.52244	5.55962e-07	48 h 4OHT vs CTRL
ENSG00000120158	RCL1	0.749145	5.56421e-07	48 h 4OHT vs CTRL
ENSG00000169710	FASN	1.01083	5.60173e-07	48 h 4OHT vs CTRL
ENSG00000185238	PRMT3	0.921054	5.60173e-07	48 h 4OHT vs CTRL
ENSG00000275180	AC048341.2	-1.02215	5.60173e-07	48 h 4OHT vs CTRL
ENSG00000115641	FHL2	-0.79019	5.69307e-07	48 h 4OHT vs CTRL
ENSG00000134001	EIF2S1	0.456327	5.69595e-07	48 h 4OHT vs CTRL
ENSG00000016864	GLT8D1	0.489513	5.71535e-07	48 h 4OHT vs CTRL
ENSG00000173511	VEGFB	-0.794653	5.80244e-07	48 h 4OHT vs CTRL
ENSG00000162769	FLVCR1	0.910735	5.84788e-07	48 h 4OHT vs CTRL
ENSG00000166347	CYB5A	0.724921	5.85365e-07	48 h 4OHT vs CTRL
ENSG00000121060	TRIM25	0.670683	5.86756e-07	48 h 4OHT vs CTRL
ENSG00000129194	SOX15	-2.5942	5.88941e-07	48 h 4OHT vs CTRL
ENSG00000119723	COQ6	0.739673	5.89994e-07	48 h 4OHT vs CTRL
ENSG00000188501	LCTL	-1.73551	5.91174e-07	48 h 4OHT vs CTRL
ENSG00000137959	IFI44L	-1.87837	5.91282e-07	48 h 4OHT vs CTRL
ENSG00000168610	STAT3	0.662367	5.91282e-07	48 h 4OHT vs CTRL
ENSG00000116497	S100PBP	-0.540593	5.92582e-07	48 h 4OHT vs CTRL
ENSG00000145191	EIF2B5	0.577876	5.99172e-07	48 h 4OHT vs CTRL
ENSG00000163319	MRPS18C	0.609515	6.11989e-07	48 h 4OHT vs CTRL
ENSG00000164111	ANXA5	-1.20106	6.14162e-07	48 h 4OHT vs CTRL
ENSG00000151726	ACSL1	0.821617	6.16421e-07	48 h 4OHT vs CTRL
ENSG00000142453	CARM1	0.555813	6.20404e-07	48 h 4OHT vs CTRL
ENSG00000260912	AL158206.1	2.12542	6.21745e-07	48 h 4OHT vs CTRL
ENSG00000103202	NME4	-0.906802	6.27302e-07	48 h 4OHT vs CTRL
ENSG00000136213	CHST12	-0.662659	6.30883e-07	48 h 4OHT vs CTRL
ENSG00000140600	SH3GL3	1.55384	6.30883e-07	48 h 4OHT vs CTRL
ENSG00000161671	EMC10	-0.919558	6.32693e-07	48 h 4OHT vs CTRL
ENSG00000117118	SDHB	0.608447	6.32855e-07	48 h 4OHT vs CTRL
ENSG00000138411	HECW2	-1.38249	6.33913e-07	48 h 4OHT vs CTRL
ENSG00000197989	SNHG12	-0.889073	6.35703e-07	48 h 4OHT vs CTRL
ENSG00000138613	APH1B	-1.40002	6.43072e-07	48 h 4OHT vs CTRL
ENSG00000134910	STT3A	-0.521002	6.43278e-07	48 h 4OHT vs CTRL
ENSG00000183741	CBX6	0.410766	6.4403e-07	48 h 4OHT vs CTRL
ENSG00000125864	BFSP1	1.54998	6.53751e-07	48 h 4OHT vs CTRL
ENSG00000272617	AC026464.6	0.674164	6.53799e-07	48 h 4OHT vs CTRL
ENSG00000165389	SPTSSA	0.581208	6.57045e-07	48 h 4OHT vs CTRL
ENSG00000102225	CDK16	-0.716592	6.60221e-07	48 h 4OHT vs CTRL
ENSG00000135636	DYSF	-1.39468	6.61493e-07	48 h 4OHT vs CTRL
ENSG00000222011	FAM185A	2.0742	6.66282e-07	48 h 4OHT vs CTRL
ENSG00000164161	HHIP	-1.55166	6.71114e-07	48 h 4OHT vs CTRL
ENSG00000187951	AC091057.1	-0.9916	6.77758e-07	48 h 4OHT vs CTRL
ENSG00000142544	CTU1	1.73795	6.78493e-07	48 h 4OHT vs CTRL
ENSG00000182224	CYB5D1	0.952501	6.78493e-07	48 h 4OHT vs CTRL
ENSG00000162910	MRPL55	0.714016	6.79287e-07	48 h 4OHT vs CTRL
ENSG00000164403	SHROOM1	1.28045	6.80617e-07	48 h 4OHT vs CTRL
ENSG00000112851	ERBIN	-0.572178	6.82966e-07	48 h 4OHT vs CTRL
ENSG00000164889	SLC4A2	0.692012	6.83807e-07	48 h 4OHT vs CTRL
ENSG00000267213	AC007773.1	2.14427	6.84044e-07	48 h 4OHT vs CTRL
ENSG00000170836	PPM1D	1.00748	6.86409e-07	48 h 4OHT vs CTRL
ENSG00000232388	SMIM26	0.49309	6.86765e-07	48 h 4OHT vs CTRL
ENSG00000173349	SFT2D3	1.058	6.89212e-07	48 h 4OHT vs CTRL
ENSG00000177453	NIM1K	4.78689	6.90931e-07	48 h 4OHT vs CTRL
ENSG00000196876	SCN8A	-2.04574	6.93314e-07	48 h 4OHT vs CTRL
ENSG00000106366	SERPINE1	-0.972051	6.9835e-07	48 h 4OHT vs CTRL
ENSG00000101846	STS	-2.03556	7.02146e-07	48 h 4OHT vs CTRL
ENSG00000160714	UBE2Q1	0.488001	7.04499e-07	48 h 4OHT vs CTRL
ENSG00000121022	COPS5	0.515886	7.05818e-07	48 h 4OHT vs CTRL
ENSG00000179094	PER1	1.07573	7.15978e-07	48 h 4OHT vs CTRL
ENSG00000112218	GPR63	2.6117	7.1888e-07	48 h 4OHT vs CTRL
ENSG00000173473	SMARCC1	0.417629	7.1888e-07	48 h 4OHT vs CTRL
ENSG00000127774	EMC6	0.383884	7.1919e-07	48 h 4OHT vs CTRL
ENSG00000130764	LRRC47	0.550132	7.19613e-07	48 h 4OHT vs CTRL
ENSG00000213639	PPP1CB	-0.501883	7.20631e-07	48 h 4OHT vs CTRL
ENSG00000143499	SMYD2	0.740257	7.25941e-07	48 h 4OHT vs CTRL
ENSG00000244242	IFITM10	-1.91355	7.27448e-07	48 h 4OHT vs CTRL
ENSG00000132749	TESMIN	1.0735	7.31594e-07	48 h 4OHT vs CTRL
ENSG00000279208	CR381653.2	1.75727	7.33255e-07	48 h 4OHT vs CTRL
ENSG00000153179	RASSF3	-0.575758	7.37123e-07	48 h 4OHT vs CTRL
ENSG00000105889	STEAP1B	-0.804143	7.42462e-07	48 h 4OHT vs CTRL
ENSG00000108654	DDX5	-0.515666	7.42462e-07	48 h 4OHT vs CTRL
ENSG00000145332	KLHL8	0.640825	7.48337e-07	48 h 4OHT vs CTRL
ENSG00000028310	BRD9	0.546228	7.5264e-07	48 h 4OHT vs CTRL
ENSG00000134986	NREP	-1.02059	7.58532e-07	48 h 4OHT vs CTRL
ENSG00000263823	AC009831.1	1.55415	7.59427e-07	48 h 4OHT vs CTRL
ENSG00000171163	ZNF692	1.03039	7.59785e-07	48 h 4OHT vs CTRL
ENSG00000128606	LRRC17	-1.67001	7.62171e-07	48 h 4OHT vs CTRL
ENSG00000139131	YARS2	0.928677	7.64296e-07	48 h 4OHT vs CTRL
ENSG00000114859	CLCN2	1.3682	7.68e-07	48 h 4OHT vs CTRL
ENSG00000139842	CUL4A	0.424423	7.82987e-07	48 h 4OHT vs CTRL
ENSG00000080815	PSEN1	-0.606348	7.83984e-07	48 h 4OHT vs CTRL
ENSG00000172943	PHF8	0.75831	7.89198e-07	48 h 4OHT vs CTRL
ENSG00000011143	MKS1	1.03975	7.9055e-07	48 h 4OHT vs CTRL
ENSG00000051128	HOMER3	-0.670364	7.9055e-07	48 h 4OHT vs CTRL
ENSG00000150627	WDR17	1.8129	7.90671e-07	48 h 4OHT vs CTRL
ENSG00000166963	MAP1A	-0.832044	7.93549e-07	48 h 4OHT vs CTRL
ENSG00000204387	SNHG32	0.471341	7.94107e-07	48 h 4OHT vs CTRL
ENSG00000260804	LINC01963	-2.07425	7.95194e-07	48 h 4OHT vs CTRL
ENSG00000179546	HTR1D	-1.59348	7.95874e-07	48 h 4OHT vs CTRL
ENSG00000149782	PLCB3	-0.825416	7.99082e-07	48 h 4OHT vs CTRL
ENSG00000127328	RAB3IP	-0.705301	8.01058e-07	48 h 4OHT vs CTRL
ENSG00000233452	STXBP5-AS1	-1.7145	8.10986e-07	48 h 4OHT vs CTRL
ENSG00000092094	OSGEP	0.927979	8.11022e-07	48 h 4OHT vs CTRL
ENSG00000113522	RAD50	0.547681	8.11499e-07	48 h 4OHT vs CTRL
ENSG00000103489	XYLT1	-2.65131	8.12807e-07	48 h 4OHT vs CTRL
ENSG00000087008	ACOX3	0.651076	8.12891e-07	48 h 4OHT vs CTRL
ENSG00000111358	GTF2H3	0.543787	8.13002e-07	48 h 4OHT vs CTRL
ENSG00000113575	PPP2CA	-0.440073	8.13708e-07	48 h 4OHT vs CTRL
ENSG00000064666	CNN2	-0.692365	8.16464e-07	48 h 4OHT vs CTRL
ENSG00000170759	KIF5B	-0.355132	8.22802e-07	48 h 4OHT vs CTRL
ENSG00000188211	NCR3LG1	1.00465	8.31871e-07	48 h 4OHT vs CTRL
ENSG00000156709	AIFM1	0.583042	8.32579e-07	48 h 4OHT vs CTRL
ENSG00000266680	AL135905.1	2.41358	8.3642e-07	48 h 4OHT vs CTRL
ENSG00000164163	ABCE1	0.578453	8.37499e-07	48 h 4OHT vs CTRL
ENSG00000172765	TMCC1	-0.759371	8.44582e-07	48 h 4OHT vs CTRL
ENSG00000170779	CDCA4	-0.760866	8.46614e-07	48 h 4OHT vs CTRL
ENSG00000100814	CCNB1IP1	0.826721	8.47632e-07	48 h 4OHT vs CTRL
ENSG00000167904	TMEM68	0.893926	8.50794e-07	48 h 4OHT vs CTRL
ENSG00000226950	DANCR	0.739986	8.52247e-07	48 h 4OHT vs CTRL
ENSG00000007520	TSR3	0.520335	8.53343e-07	48 h 4OHT vs CTRL
ENSG00000205659	LIN52	-1.13894	8.53798e-07	48 h 4OHT vs CTRL
ENSG00000275342	PRAG1	1.7081	8.54735e-07	48 h 4OHT vs CTRL
ENSG00000136114	THSD1	1.34654	8.57035e-07	48 h 4OHT vs CTRL
ENSG00000104998	IL27RA	1.10207	8.57165e-07	48 h 4OHT vs CTRL
ENSG00000068024	HDAC4	0.903901	8.58608e-07	48 h 4OHT vs CTRL
ENSG00000185189	NRBP2	-1.41309	8.60407e-07	48 h 4OHT vs CTRL
ENSG00000144061	NPHP1	0.86605	8.62146e-07	48 h 4OHT vs CTRL
ENSG00000107872	FBXL15	0.702518	8.62474e-07	48 h 4OHT vs CTRL
ENSG00000106462	EZH2	-0.649668	8.68877e-07	48 h 4OHT vs CTRL
ENSG00000155506	LARP1	0.417354	8.68877e-07	48 h 4OHT vs CTRL
ENSG00000146109	ABT1	0.750594	8.83067e-07	48 h 4OHT vs CTRL
ENSG00000123130	ACOT9	-0.50906	8.83262e-07	48 h 4OHT vs CTRL
ENSG00000146376	ARHGAP18	-0.739861	8.83262e-07	48 h 4OHT vs CTRL
ENSG00000089048	ESF1	0.60269	8.83356e-07	48 h 4OHT vs CTRL
ENSG00000106144	CASP2	-0.723637	8.83356e-07	48 h 4OHT vs CTRL
ENSG00000115902	SLC1A4	-3.12639	8.85154e-07	48 h 4OHT vs CTRL
ENSG00000153113	CAST	-0.451943	8.86231e-07	48 h 4OHT vs CTRL
ENSG00000166275	BORCS7	0.576346	8.86231e-07	48 h 4OHT vs CTRL
ENSG00000187398	LUZP2	0.917695	8.86231e-07	48 h 4OHT vs CTRL
ENSG00000135917	SLC19A3	3.96144	8.86303e-07	48 h 4OHT vs CTRL
ENSG00000143612	C1orf43	0.475437	8.86438e-07	48 h 4OHT vs CTRL
ENSG00000118939	UCHL3	0.547202	8.88907e-07	48 h 4OHT vs CTRL
ENSG00000048544	MRPS10	0.527272	8.99722e-07	48 h 4OHT vs CTRL
ENSG00000116473	RAP1A	0.491315	9.02817e-07	48 h 4OHT vs CTRL
ENSG00000030419	IKZF2	-1.13343	9.02921e-07	48 h 4OHT vs CTRL
ENSG00000081923	ATP8B1	-1.26609	9.03444e-07	48 h 4OHT vs CTRL
ENSG00000176022	B3GALT6	0.823384	9.03452e-07	48 h 4OHT vs CTRL
ENSG00000184009	ACTG1	-0.465355	9.05302e-07	48 h 4OHT vs CTRL
ENSG00000164244	PRRC1	-0.529298	9.05378e-07	48 h 4OHT vs CTRL
ENSG00000017797	RALBP1	0.4482	9.07307e-07	48 h 4OHT vs CTRL
ENSG00000167291	TBC1D16	0.622869	9.08612e-07	48 h 4OHT vs CTRL
ENSG00000170606	HSPA4	0.438131	9.10837e-07	48 h 4OHT vs CTRL
ENSG00000148814	LRRC27	0.952227	9.16732e-07	48 h 4OHT vs CTRL
ENSG00000133640	LRRIQ1	0.966565	9.22082e-07	48 h 4OHT vs CTRL
ENSG00000185624	P4HB	-0.566169	9.31798e-07	48 h 4OHT vs CTRL
ENSG00000185414	MRPL30	0.641577	9.36426e-07	48 h 4OHT vs CTRL
ENSG00000274026	FAM27E3	1.59917	9.36426e-07	48 h 4OHT vs CTRL
ENSG00000057252	SOAT1	-0.695872	9.38e-07	48 h 4OHT vs CTRL
ENSG00000276023	DUSP14	0.903349	9.38162e-07	48 h 4OHT vs CTRL
ENSG00000049246	PER3	1.05417	9.44519e-07	48 h 4OHT vs CTRL
ENSG00000183431	SF3A3	0.657453	9.4657e-07	48 h 4OHT vs CTRL
ENSG00000247809	NR2F2-AS1	-2.19166	9.4798e-07	48 h 4OHT vs CTRL
ENSG00000269893	SNHG8	0.639566	9.48162e-07	48 h 4OHT vs CTRL
ENSG00000241685	ARPC1A	-0.6678	9.52271e-07	48 h 4OHT vs CTRL
ENSG00000101871	MID1	-0.645243	9.54847e-07	48 h 4OHT vs CTRL
ENSG00000075702	WDR62	-1.95375	9.5701e-07	48 h 4OHT vs CTRL
ENSG00000048828	FAM120A	0.445395	9.61695e-07	48 h 4OHT vs CTRL
ENSG00000205060	SLC35B4	-0.501221	9.64152e-07	48 h 4OHT vs CTRL
ENSG00000172062	SMN1	1.09975	9.69279e-07	48 h 4OHT vs CTRL
ENSG00000013275	PSMC4	0.530445	9.7225e-07	48 h 4OHT vs CTRL
ENSG00000101442	ACTR5	1.10884	9.72787e-07	48 h 4OHT vs CTRL
ENSG00000214046	SMIM7	0.483228	9.74719e-07	48 h 4OHT vs CTRL
ENSG00000100129	EIF3L	0.451769	9.80872e-07	48 h 4OHT vs CTRL
ENSG00000142669	SH3BGRL3	-0.737259	9.82338e-07	48 h 4OHT vs CTRL
ENSG00000072135	PTPN18	1.54401	9.82597e-07	48 h 4OHT vs CTRL
ENSG00000198856	OSTC	-0.581221	9.85159e-07	48 h 4OHT vs CTRL
ENSG00000100219	XBP1	-0.771654	9.85697e-07	48 h 4OHT vs CTRL
ENSG00000171621	SPSB1	-1.40574	9.91005e-07	48 h 4OHT vs CTRL
ENSG00000059573	ALDH18A1	0.601991	1.0004e-06	48 h 4OHT vs CTRL
ENSG00000063761	ADCK1	1.57693	1.00061e-06	48 h 4OHT vs CTRL
ENSG00000113456	RAD1	-0.672569	1.00811e-06	48 h 4OHT vs CTRL
ENSG00000104691	UBXN8	0.740426	1.00825e-06	48 h 4OHT vs CTRL
ENSG00000068383	INPP5A	-0.653696	1.00986e-06	48 h 4OHT vs CTRL
ENSG00000125347	IRF1	-1.05751	1.00986e-06	48 h 4OHT vs CTRL
ENSG00000275066	SYNRG	-0.496799	1.01005e-06	48 h 4OHT vs CTRL
ENSG00000173465	ZNRD2	0.977576	1.01748e-06	48 h 4OHT vs CTRL
ENSG00000129187	DCTD	0.649291	1.01953e-06	48 h 4OHT vs CTRL
ENSG00000135423	GLS2	3.62276	1.02077e-06	48 h 4OHT vs CTRL
ENSG00000106052	TAX1BP1	-0.600307	1.02395e-06	48 h 4OHT vs CTRL
ENSG00000141627	DYM	0.558958	1.02395e-06	48 h 4OHT vs CTRL
ENSG00000164051	CCDC51	0.992378	1.02395e-06	48 h 4OHT vs CTRL
ENSG00000170043	TRAPPC1	-0.72128	1.02505e-06	48 h 4OHT vs CTRL
ENSG00000146414	SHPRH	0.665872	1.0251e-06	48 h 4OHT vs CTRL
ENSG00000163389	POGLUT1	-0.711872	1.03248e-06	48 h 4OHT vs CTRL
ENSG00000163788	SNRK	-1.02602	1.03313e-06	48 h 4OHT vs CTRL
ENSG00000258441	LINC00641	-1.18458	1.03389e-06	48 h 4OHT vs CTRL
ENSG00000072958	AP1M1	-0.560582	1.04004e-06	48 h 4OHT vs CTRL
ENSG00000203705	TATDN3	0.969259	1.04004e-06	48 h 4OHT vs CTRL
ENSG00000243678	NME2	0.462996	1.04004e-06	48 h 4OHT vs CTRL
ENSG00000121236	TRIM6	-1.47276	1.04277e-06	48 h 4OHT vs CTRL
ENSG00000139687	RB1	-0.651161	1.04277e-06	48 h 4OHT vs CTRL
ENSG00000163558	PRKCI	0.54961	1.07013e-06	48 h 4OHT vs CTRL
ENSG00000095752	IL11	-1.4294	1.07057e-06	48 h 4OHT vs CTRL
ENSG00000244879	GABPB1-AS1	1.23213	1.07083e-06	48 h 4OHT vs CTRL
ENSG00000162631	NTNG1	-3.27604	1.07763e-06	48 h 4OHT vs CTRL
ENSG00000108946	PRKAR1A	-0.353259	1.09207e-06	48 h 4OHT vs CTRL
ENSG00000100298	APOBEC3H	4.40707	1.10023e-06	48 h 4OHT vs CTRL
ENSG00000118473	SGIP1	-0.824974	1.10228e-06	48 h 4OHT vs CTRL
ENSG00000091073	DTX2	-0.932261	1.10638e-06	48 h 4OHT vs CTRL
ENSG00000069399	BCL3	-1.05342	1.1097e-06	48 h 4OHT vs CTRL
ENSG00000149571	KIRREL3	-1.97983	1.11817e-06	48 h 4OHT vs CTRL
ENSG00000095203	EPB41L4B	-2.62035	1.12496e-06	48 h 4OHT vs CTRL
ENSG00000188636	RTL6	-0.538888	1.12795e-06	48 h 4OHT vs CTRL
ENSG00000148690	FRA10AC1	0.519457	1.12822e-06	48 h 4OHT vs CTRL
ENSG00000160211	G6PD	-0.929522	1.14942e-06	48 h 4OHT vs CTRL
ENSG00000175352	NRIP3	-0.911633	1.14942e-06	48 h 4OHT vs CTRL
ENSG00000214193	SH3D21	-2.44076	1.15006e-06	48 h 4OHT vs CTRL
ENSG00000214357	NEURL1B	-1.46251	1.15062e-06	48 h 4OHT vs CTRL
ENSG00000109756	RAPGEF2	-0.704666	1.15159e-06	48 h 4OHT vs CTRL
ENSG00000133028	SCO1	0.56063	1.15284e-06	48 h 4OHT vs CTRL
ENSG00000167996	FTH1	-0.587733	1.15938e-06	48 h 4OHT vs CTRL
ENSG00000259518	LINC01583	-4.52098	1.15938e-06	48 h 4OHT vs CTRL
ENSG00000152332	UHMK1	-0.471095	1.1657e-06	48 h 4OHT vs CTRL
ENSG00000096080	MRPS18A	0.687939	1.16579e-06	48 h 4OHT vs CTRL
ENSG00000136536	2007-03-01	-0.513948	1.16804e-06	48 h 4OHT vs CTRL
ENSG00000196498	NCOR2	-0.478398	1.17127e-06	48 h 4OHT vs CTRL
ENSG00000149257	SERPINH1	0.668855	1.17363e-06	48 h 4OHT vs CTRL
ENSG00000083454	P2RX5	0.872594	1.17505e-06	48 h 4OHT vs CTRL
ENSG00000206560	ANKRD28	-0.623161	1.17603e-06	48 h 4OHT vs CTRL
ENSG00000104738	MCM4	-0.568491	1.18054e-06	48 h 4OHT vs CTRL
ENSG00000115207	GTF3C2	0.581656	1.18138e-06	48 h 4OHT vs CTRL
ENSG00000105220	GPI	0.659177	1.19031e-06	48 h 4OHT vs CTRL
ENSG00000223509	AC135983.2	-0.860723	1.19114e-06	48 h 4OHT vs CTRL
ENSG00000100029	PES1	0.903175	1.20104e-06	48 h 4OHT vs CTRL
ENSG00000171763	SPATA5L1	1.16852	1.20289e-06	48 h 4OHT vs CTRL
ENSG00000121690	DEPDC7	1.86823	1.20539e-06	48 h 4OHT vs CTRL
ENSG00000006025	OSBPL7	1.14096	1.21087e-06	48 h 4OHT vs CTRL
ENSG00000105323	HNRNPUL1	-0.46272	1.21087e-06	48 h 4OHT vs CTRL
ENSG00000135090	TAOK3	-0.570559	1.24115e-06	48 h 4OHT vs CTRL
ENSG00000151014	NOCT	2.38257	1.24257e-06	48 h 4OHT vs CTRL
ENSG00000110811	P3H3	-0.673447	1.24868e-06	48 h 4OHT vs CTRL
ENSG00000136238	RAC1	-0.350505	1.24868e-06	48 h 4OHT vs CTRL
ENSG00000145912	NHP2	0.595898	1.24868e-06	48 h 4OHT vs CTRL
ENSG00000247077	PGAM5	0.658039	1.25075e-06	48 h 4OHT vs CTRL
ENSG00000103064	SLC7A6	0.737446	1.25673e-06	48 h 4OHT vs CTRL
ENSG00000084112	SSH1	-0.614016	1.26562e-06	48 h 4OHT vs CTRL
ENSG00000185122	HSF1	0.611227	1.26562e-06	48 h 4OHT vs CTRL
ENSG00000142892	PIGK	-0.765327	1.28644e-06	48 h 4OHT vs CTRL
ENSG00000138434	ITPRID2	-0.520897	1.28912e-06	48 h 4OHT vs CTRL
ENSG00000107957	SH3PXD2A	-2.55075	1.29311e-06	48 h 4OHT vs CTRL
ENSG00000167220	HDHD2	0.584253	1.29656e-06	48 h 4OHT vs CTRL
ENSG00000033011	ALG1	0.72824	1.30029e-06	48 h 4OHT vs CTRL
ENSG00000215193	PEX26	0.495271	1.30029e-06	48 h 4OHT vs CTRL
ENSG00000223705	NSUN5P1	0.674984	1.30029e-06	48 h 4OHT vs CTRL
ENSG00000135723	FHOD1	-0.531331	1.30994e-06	48 h 4OHT vs CTRL
ENSG00000118777	ABCG2	2.02433	1.3103e-06	48 h 4OHT vs CTRL
ENSG00000168172	HOOK3	-0.426249	1.31114e-06	48 h 4OHT vs CTRL
ENSG00000151650	VENTX	4.52383	1.31695e-06	48 h 4OHT vs CTRL
ENSG00000196072	BLOC1S2	0.861628	1.3222e-06	48 h 4OHT vs CTRL
ENSG00000141279	NPEPPS	-0.525517	1.3292e-06	48 h 4OHT vs CTRL
ENSG00000143815	LBR	-0.461041	1.3336e-06	48 h 4OHT vs CTRL
ENSG00000172575	RASGRP1	3.1644	1.34243e-06	48 h 4OHT vs CTRL
ENSG00000142192	APP	0.522288	1.34247e-06	48 h 4OHT vs CTRL
ENSG00000136999	CCN3	0.967878	1.34777e-06	48 h 4OHT vs CTRL
ENSG00000244486	SCARF2	2.84419	1.3498e-06	48 h 4OHT vs CTRL
ENSG00000185875	THNSL1	1.07933	1.35042e-06	48 h 4OHT vs CTRL
ENSG00000234456	MAGI2-AS3	-0.491883	1.35338e-06	48 h 4OHT vs CTRL
ENSG00000105245	NUMBL	0.66854	1.36475e-06	48 h 4OHT vs CTRL
ENSG00000196368	NUDT11	0.883178	1.36569e-06	48 h 4OHT vs CTRL
ENSG00000126749	EMG1	0.517702	1.36942e-06	48 h 4OHT vs CTRL
ENSG00000148737	TCF7L2	-0.466479	1.37024e-06	48 h 4OHT vs CTRL
ENSG00000089876	DHX32	0.622069	1.37093e-06	48 h 4OHT vs CTRL
ENSG00000138172	CALHM2	-1.75708	1.37116e-06	48 h 4OHT vs CTRL
ENSG00000131323	TRAF3	0.549485	1.38035e-06	48 h 4OHT vs CTRL
ENSG00000141378	PTRH2	0.712455	1.38134e-06	48 h 4OHT vs CTRL
ENSG00000181789	COPG1	-0.664053	1.38747e-06	48 h 4OHT vs CTRL
ENSG00000128487	SPECC1	-0.70938	1.39037e-06	48 h 4OHT vs CTRL
ENSG00000144452	ABCA12	4.33316	1.39053e-06	48 h 4OHT vs CTRL
ENSG00000163006	CCDC138	0.893745	1.39341e-06	48 h 4OHT vs CTRL
ENSG00000144224	UBXN4	-0.613756	1.39479e-06	48 h 4OHT vs CTRL
ENSG00000155846	PPARGC1B	1.95316	1.39613e-06	48 h 4OHT vs CTRL
ENSG00000081154	PCNP	0.410224	1.3963e-06	48 h 4OHT vs CTRL
ENSG00000111707	SUDS3	-0.594607	1.39929e-06	48 h 4OHT vs CTRL
ENSG00000179832	MROH1	0.991666	1.40881e-06	48 h 4OHT vs CTRL
ENSG00000163468	CCT3	0.416216	1.41072e-06	48 h 4OHT vs CTRL
ENSG00000116871	MAP7D1	-0.489835	1.41843e-06	48 h 4OHT vs CTRL
ENSG00000139517	LNX2	0.734831	1.41996e-06	48 h 4OHT vs CTRL
ENSG00000120647	CCDC77	-0.665836	1.42136e-06	48 h 4OHT vs CTRL
ENSG00000149600	COMMD7	-0.455996	1.42349e-06	48 h 4OHT vs CTRL
ENSG00000112378	PERP	-0.637527	1.42427e-06	48 h 4OHT vs CTRL
ENSG00000173950	XXYLT1	0.819061	1.42516e-06	48 h 4OHT vs CTRL
ENSG00000177738	AC025171.1	-1.30446	1.43185e-06	48 h 4OHT vs CTRL
ENSG00000140199	SLC12A6	-0.939276	1.44237e-06	48 h 4OHT vs CTRL
ENSG00000102119	EMD	0.744905	1.44515e-06	48 h 4OHT vs CTRL
ENSG00000188641	DPYD	-0.810268	1.45159e-06	48 h 4OHT vs CTRL
ENSG00000051825	MPHOSPH9	-0.581308	1.45341e-06	48 h 4OHT vs CTRL
ENSG00000184995	IFNE	-1.57862	1.45918e-06	48 h 4OHT vs CTRL
ENSG00000076641	PAG1	-1.35831	1.46292e-06	48 h 4OHT vs CTRL
ENSG00000088367	EPB41L1	-0.829103	1.46584e-06	48 h 4OHT vs CTRL
ENSG00000161010	MRNIP	0.908198	1.48287e-06	48 h 4OHT vs CTRL
ENSG00000121058	COIL	0.61001	1.48385e-06	48 h 4OHT vs CTRL
ENSG00000101193	GID8	0.528877	1.48889e-06	48 h 4OHT vs CTRL
ENSG00000179933	C14orf119	-0.606041	1.50124e-06	48 h 4OHT vs CTRL
ENSG00000164611	PTTG1	-0.687271	1.50308e-06	48 h 4OHT vs CTRL
ENSG00000139508	SLC46A3	-2.98553	1.52675e-06	48 h 4OHT vs CTRL
ENSG00000100220	RTCB	0.562218	1.52784e-06	48 h 4OHT vs CTRL
ENSG00000085999	RAD54L	-0.925585	1.5352e-06	48 h 4OHT vs CTRL
ENSG00000169684	CHRNA5	-0.841255	1.53753e-06	48 h 4OHT vs CTRL
ENSG00000104450	SPAG1	-1.05983	1.53934e-06	48 h 4OHT vs CTRL
ENSG00000234546	LNCTAM34A	2.59276	1.54066e-06	48 h 4OHT vs CTRL
ENSG00000108604	SMARCD2	0.798322	1.54164e-06	48 h 4OHT vs CTRL
ENSG00000145335	SNCA	0.937966	1.5422e-06	48 h 4OHT vs CTRL
ENSG00000104231	ZFAND1	0.853574	1.54929e-06	48 h 4OHT vs CTRL
ENSG00000105518	TMEM205	-0.610997	1.5498e-06	48 h 4OHT vs CTRL
ENSG00000119509	INVS	0.912817	1.5557e-06	48 h 4OHT vs CTRL
ENSG00000116752	BCAS2	0.647685	1.56079e-06	48 h 4OHT vs CTRL
ENSG00000174371	EXO1	-1.02862	1.5665e-06	48 h 4OHT vs CTRL
ENSG00000127184	COX7C	0.365908	1.57041e-06	48 h 4OHT vs CTRL
ENSG00000107959	PITRM1	0.734535	1.57061e-06	48 h 4OHT vs CTRL
ENSG00000100151	PICK1	1.18283	1.58016e-06	48 h 4OHT vs CTRL
ENSG00000204623	ZNRD1ASP	1.01695	1.58016e-06	48 h 4OHT vs CTRL
ENSG00000138029	HADHB	0.605684	1.58115e-06	48 h 4OHT vs CTRL
ENSG00000273841	TAF9	0.474009	1.58967e-06	48 h 4OHT vs CTRL
ENSG00000188112	C6orf132	-0.839084	1.59858e-06	48 h 4OHT vs CTRL
ENSG00000120686	UFM1	0.709877	1.60446e-06	48 h 4OHT vs CTRL
ENSG00000158301	GPRASP2	-0.981359	1.6115e-06	48 h 4OHT vs CTRL
ENSG00000143771	CNIH4	-0.434693	1.61711e-06	48 h 4OHT vs CTRL
ENSG00000134198	TSPAN2	-1.81184	1.623e-06	48 h 4OHT vs CTRL
ENSG00000131171	SH3BGRL	-0.921399	1.62794e-06	48 h 4OHT vs CTRL
ENSG00000135823	STX6	0.595977	1.62794e-06	48 h 4OHT vs CTRL
ENSG00000132740	IGHMBP2	1.08273	1.63237e-06	48 h 4OHT vs CTRL
ENSG00000232858	RPL34P27	0.523933	1.63713e-06	48 h 4OHT vs CTRL
ENSG00000223745	CCDC18-AS1	0.982658	1.64086e-06	48 h 4OHT vs CTRL
ENSG00000105373	NOP53	0.506646	1.64382e-06	48 h 4OHT vs CTRL
ENSG00000085872	CHERP	0.556188	1.64557e-06	48 h 4OHT vs CTRL
ENSG00000145979	TBC1D7	0.590215	1.64723e-06	48 h 4OHT vs CTRL
ENSG00000154678	PDE1C	-3.09259	1.66619e-06	48 h 4OHT vs CTRL
ENSG00000168591	TMUB2	-0.520237	1.66673e-06	48 h 4OHT vs CTRL
ENSG00000115756	HPCAL1	-0.938324	1.67086e-06	48 h 4OHT vs CTRL
ENSG00000198331	HYLS1	-1.29847	1.67535e-06	48 h 4OHT vs CTRL
ENSG00000186871	ERCC6L	-0.946342	1.68404e-06	48 h 4OHT vs CTRL
ENSG00000201098	RNY1	1.58224	1.69802e-06	48 h 4OHT vs CTRL
ENSG00000090060	PAPOLA	0.373569	1.70381e-06	48 h 4OHT vs CTRL
ENSG00000147400	CETN2	-0.62125	1.7046e-06	48 h 4OHT vs CTRL
ENSG00000169989	TIGD4	3.3652	1.7046e-06	48 h 4OHT vs CTRL
ENSG00000165410	CFL2	-0.532194	1.71905e-06	48 h 4OHT vs CTRL
ENSG00000006837	CDKL3	1.52091	1.73414e-06	48 h 4OHT vs CTRL
ENSG00000163933	RFT1	0.674422	1.73414e-06	48 h 4OHT vs CTRL
ENSG00000136279	DBNL	-0.686084	1.73544e-06	48 h 4OHT vs CTRL
ENSG00000133612	AGAP3	0.555327	1.75184e-06	48 h 4OHT vs CTRL
ENSG00000102401	ARMCX3	-0.6867	1.75617e-06	48 h 4OHT vs CTRL
ENSG00000247092	SNHG10	0.889629	1.75617e-06	48 h 4OHT vs CTRL
ENSG00000185129	PURA	-0.456547	1.76094e-06	48 h 4OHT vs CTRL
ENSG00000139645	ANKRD52	-0.673828	1.77041e-06	48 h 4OHT vs CTRL
ENSG00000182552	RWDD4	0.548117	1.77276e-06	48 h 4OHT vs CTRL
ENSG00000114302	PRKAR2A	0.463296	1.78054e-06	48 h 4OHT vs CTRL
ENSG00000123219	CENPK	-0.807554	1.78054e-06	48 h 4OHT vs CTRL
ENSG00000153214	TMEM87B	-0.775601	1.79003e-06	48 h 4OHT vs CTRL
ENSG00000176473	WDR25	0.849431	1.81081e-06	48 h 4OHT vs CTRL
ENSG00000100003	SEC14L2	-1.1682	1.8139e-06	48 h 4OHT vs CTRL
ENSG00000197646	PDCD1LG2	-1.19027	1.82559e-06	48 h 4OHT vs CTRL
ENSG00000138346	DNA2	-0.823787	1.83504e-06	48 h 4OHT vs CTRL
ENSG00000169607	CKAP2L	-1.30197	1.83504e-06	48 h 4OHT vs CTRL
ENSG00000148516	ZEB1	-0.653898	1.84905e-06	48 h 4OHT vs CTRL
ENSG00000164346	NSA2	0.353573	1.85762e-06	48 h 4OHT vs CTRL
ENSG00000128059	PPAT	0.69644	1.85893e-06	48 h 4OHT vs CTRL
ENSG00000006634	DBF4	-0.492394	1.86195e-06	48 h 4OHT vs CTRL
ENSG00000133142	TCEAL4	-0.419393	1.86867e-06	48 h 4OHT vs CTRL
ENSG00000100065	CARD10	-0.80577	1.87496e-06	48 h 4OHT vs CTRL
ENSG00000188026	RILPL1	0.795551	1.88391e-06	48 h 4OHT vs CTRL
ENSG00000170448	NFXL1	0.687353	1.88571e-06	48 h 4OHT vs CTRL
ENSG00000253276	CCDC71L	-0.722252	1.88571e-06	48 h 4OHT vs CTRL
ENSG00000130204	TOMM40	0.648065	1.8883e-06	48 h 4OHT vs CTRL
ENSG00000100626	GALNT16	0.817149	1.9002e-06	48 h 4OHT vs CTRL
ENSG00000130921	C12orf65	-0.569376	1.90498e-06	48 h 4OHT vs CTRL
ENSG00000167962	ZNF598	0.714816	1.91575e-06	48 h 4OHT vs CTRL
ENSG00000129675	ARHGEF6	-1.0313	1.92166e-06	48 h 4OHT vs CTRL
ENSG00000119912	IDE	0.490824	1.9218e-06	48 h 4OHT vs CTRL
ENSG00000155961	RAB39B	3.1669	1.92357e-06	48 h 4OHT vs CTRL
ENSG00000108826	MRPL27	0.556126	1.93476e-06	48 h 4OHT vs CTRL
ENSG00000177830	CHID1	0.703542	1.93664e-06	48 h 4OHT vs CTRL
ENSG00000167034	NKX3-1	-1.04597	1.93682e-06	48 h 4OHT vs CTRL
ENSG00000130164	LDLR	-1.41186	1.94378e-06	48 h 4OHT vs CTRL
ENSG00000178531	CTXN1	0.84594	1.95092e-06	48 h 4OHT vs CTRL
ENSG00000143847	PPFIA4	-4.13145	1.95795e-06	48 h 4OHT vs CTRL
ENSG00000104312	RIPK2	0.76549	1.95965e-06	48 h 4OHT vs CTRL
ENSG00000117133	RPF1	0.48578	1.97341e-06	48 h 4OHT vs CTRL
ENSG00000139291	TMEM19	-0.825984	1.97493e-06	48 h 4OHT vs CTRL
ENSG00000106070	GRB10	0.456484	1.97984e-06	48 h 4OHT vs CTRL
ENSG00000165030	NFIL3	-1.3099	1.98156e-06	48 h 4OHT vs CTRL
ENSG00000134253	TRIM45	-1.16365	1.98362e-06	48 h 4OHT vs CTRL
ENSG00000175567	UCP2	0.818154	1.98362e-06	48 h 4OHT vs CTRL
ENSG00000154721	JAM2	0.623317	1.99377e-06	48 h 4OHT vs CTRL
ENSG00000159147	DONSON	-0.831436	1.99377e-06	48 h 4OHT vs CTRL
ENSG00000167553	TUBA1C	-0.679315	1.99377e-06	48 h 4OHT vs CTRL
ENSG00000237457	LINC01351	4.34336	1.99711e-06	48 h 4OHT vs CTRL
ENSG00000112186	CAP2	-1.63471	2.00095e-06	48 h 4OHT vs CTRL
ENSG00000154832	CXXC1	-0.664258	2.00227e-06	48 h 4OHT vs CTRL
ENSG00000144749	LRIG1	-1.02505	2.0265e-06	48 h 4OHT vs CTRL
ENSG00000166106	ADAMTS15	-1.71238	2.0265e-06	48 h 4OHT vs CTRL
ENSG00000145779	TNFAIP8	-0.842235	2.03126e-06	48 h 4OHT vs CTRL
ENSG00000139350	NEDD1	-0.432354	2.03657e-06	48 h 4OHT vs CTRL
ENSG00000128626	MRPS12	0.553867	2.03785e-06	48 h 4OHT vs CTRL
ENSG00000171103	TRMT61B	0.811955	2.04054e-06	48 h 4OHT vs CTRL
ENSG00000155816	FMN2	-1.35975	2.04201e-06	48 h 4OHT vs CTRL
ENSG00000170385	SLC30A1	0.734006	2.04527e-06	48 h 4OHT vs CTRL
ENSG00000167543	TP53I13	-0.758817	2.04609e-06	48 h 4OHT vs CTRL
ENSG00000037241	RPL26L1	0.516648	2.04847e-06	48 h 4OHT vs CTRL
ENSG00000276368	HIST1H2AJ	-1.92961	2.06805e-06	48 h 4OHT vs CTRL
ENSG00000168003	SLC3A2	0.648946	2.07195e-06	48 h 4OHT vs CTRL
ENSG00000196372	ASB13	1.42659	2.07327e-06	48 h 4OHT vs CTRL
ENSG00000007255	TRAPPC6A	1.1057	2.08418e-06	48 h 4OHT vs CTRL
ENSG00000089775	ZBTB25	0.609943	2.08418e-06	48 h 4OHT vs CTRL
ENSG00000174106	LEMD3	-0.593539	2.08962e-06	48 h 4OHT vs CTRL
ENSG00000124523	SIRT5	0.665458	2.09295e-06	48 h 4OHT vs CTRL
ENSG00000214114	MYCBP	0.7014	2.09295e-06	48 h 4OHT vs CTRL
ENSG00000271992	AL354872.2	3.68662	2.09295e-06	48 h 4OHT vs CTRL
ENSG00000118985	ELL2	-0.623933	2.10494e-06	48 h 4OHT vs CTRL
ENSG00000168298	HIST1H1E	-0.992048	2.12464e-06	48 h 4OHT vs CTRL
ENSG00000175575	PAAF1	0.677805	2.12464e-06	48 h 4OHT vs CTRL
ENSG00000206190	ATP10A	-1.49446	2.14045e-06	48 h 4OHT vs CTRL
ENSG00000261189	AL031058.1	1.36865	2.14573e-06	48 h 4OHT vs CTRL
ENSG00000140450	ARRDC4	2.16651	2.15256e-06	48 h 4OHT vs CTRL
ENSG00000184347	SLIT3	-1.71548	2.15687e-06	48 h 4OHT vs CTRL
ENSG00000196632	WNK3	-0.965827	2.15881e-06	48 h 4OHT vs CTRL
ENSG00000133321	PLAAT4	-2.11593	2.16305e-06	48 h 4OHT vs CTRL
ENSG00000184117	NIPSNAP1	0.65058	2.16698e-06	48 h 4OHT vs CTRL
ENSG00000117450	PRDX1	0.365862	2.18195e-06	48 h 4OHT vs CTRL
ENSG00000109390	NDUFC1	0.59827	2.19151e-06	48 h 4OHT vs CTRL
ENSG00000178977	LINC00324	-2.00537	2.1958e-06	48 h 4OHT vs CTRL
ENSG00000267519	AC020916.1	-0.877397	2.19656e-06	48 h 4OHT vs CTRL
ENSG00000157212	PAXIP1	-0.697875	2.2126e-06	48 h 4OHT vs CTRL
ENSG00000030110	BAK1	0.70279	2.21898e-06	48 h 4OHT vs CTRL
ENSG00000088986	DYNLL1	-0.574367	2.21898e-06	48 h 4OHT vs CTRL
ENSG00000178999	AURKB	-0.759943	2.2235e-06	48 h 4OHT vs CTRL
ENSG00000136371	MTHFS	0.847164	2.22676e-06	48 h 4OHT vs CTRL
ENSG00000132286	TIMM10B	0.733801	2.22916e-06	48 h 4OHT vs CTRL
ENSG00000168615	ADAM9	-1.31529	2.231e-06	48 h 4OHT vs CTRL
ENSG00000146066	HIGD2A	0.543904	2.24558e-06	48 h 4OHT vs CTRL
ENSG00000069020	MAST4	-1.1637	2.24752e-06	48 h 4OHT vs CTRL
ENSG00000186001	LRCH3	-0.540112	2.24774e-06	48 h 4OHT vs CTRL
ENSG00000112079	STK38	-0.777453	2.24798e-06	48 h 4OHT vs CTRL
ENSG00000109654	TRIM2	-1.26437	2.27595e-06	48 h 4OHT vs CTRL
ENSG00000169439	SDC2	-1.54554	2.29143e-06	48 h 4OHT vs CTRL
ENSG00000141380	SS18	-0.482896	2.29831e-06	48 h 4OHT vs CTRL
ENSG00000138134	STAMBPL1	0.771593	2.30187e-06	48 h 4OHT vs CTRL
ENSG00000165948	IFI27L1	-0.870336	2.34385e-06	48 h 4OHT vs CTRL
ENSG00000039123	MTREX	0.421762	2.34392e-06	48 h 4OHT vs CTRL
ENSG00000107371	EXOSC3	0.601979	2.34555e-06	48 h 4OHT vs CTRL
ENSG00000174013	FBXO45	0.579604	2.35047e-06	48 h 4OHT vs CTRL
ENSG00000272695	GAS6-DT	-2.02437	2.3762e-06	48 h 4OHT vs CTRL
ENSG00000135631	RAB11FIP5	-0.674191	2.37733e-06	48 h 4OHT vs CTRL
ENSG00000198646	NCOA6	-0.570488	2.38083e-06	48 h 4OHT vs CTRL
ENSG00000188064	WNT7B	-3.53774	2.39275e-06	48 h 4OHT vs CTRL
ENSG00000104835	SARS2	0.678942	2.39642e-06	48 h 4OHT vs CTRL
ENSG00000266962	AC067852.2	0.726692	2.39756e-06	48 h 4OHT vs CTRL
ENSG00000221983	UBA52	0.313597	2.39936e-06	48 h 4OHT vs CTRL
ENSG00000274523	RCC1L	0.538166	2.40006e-06	48 h 4OHT vs CTRL
ENSG00000108852	MPP2	-1.64866	2.40921e-06	48 h 4OHT vs CTRL
ENSG00000171311	EXOSC1	0.508326	2.41626e-06	48 h 4OHT vs CTRL
ENSG00000007202	KIAA0100	0.403761	2.42532e-06	48 h 4OHT vs CTRL
ENSG00000009335	UBE3C	0.384788	2.44801e-06	48 h 4OHT vs CTRL
ENSG00000173517	PEAK1	-0.507595	2.4724e-06	48 h 4OHT vs CTRL
ENSG00000117597	UTP25	-0.787244	2.48242e-06	48 h 4OHT vs CTRL
ENSG00000125944	HNRNPR	-0.332734	2.48316e-06	48 h 4OHT vs CTRL
ENSG00000162430	SELENON	0.577999	2.48316e-06	48 h 4OHT vs CTRL
ENSG00000187837	HIST1H1C	-1.03933	2.49271e-06	48 h 4OHT vs CTRL
ENSG00000204568	MRPS18B	0.459777	2.50214e-06	48 h 4OHT vs CTRL
ENSG00000204991	SPIRE2	1.58766	2.51644e-06	48 h 4OHT vs CTRL
ENSG00000095383	TBC1D2	-0.842431	2.51925e-06	48 h 4OHT vs CTRL
ENSG00000133393	FOPNL	-0.641064	2.51925e-06	48 h 4OHT vs CTRL
ENSG00000157240	FZD1	-1.88479	2.53262e-06	48 h 4OHT vs CTRL
ENSG00000143319	ISG20L2	0.699325	2.53937e-06	48 h 4OHT vs CTRL
ENSG00000182004	SNRPE	0.437002	2.54828e-06	48 h 4OHT vs CTRL
ENSG00000126778	SIX1	-0.735898	2.56033e-06	48 h 4OHT vs CTRL
ENSG00000115486	GGCX	-0.561034	2.5616e-06	48 h 4OHT vs CTRL
ENSG00000047634	SCML1	-0.930644	2.57797e-06	48 h 4OHT vs CTRL
ENSG00000169905	TOR1AIP2	-0.380872	2.58767e-06	48 h 4OHT vs CTRL
ENSG00000100647	SUSD6	0.755462	2.63031e-06	48 h 4OHT vs CTRL
ENSG00000176387	HSD11B2	4.02293	2.63061e-06	48 h 4OHT vs CTRL
ENSG00000078674	PCM1	-0.49002	2.63123e-06	48 h 4OHT vs CTRL
ENSG00000161091	MFSD12	0.68578	2.65665e-06	48 h 4OHT vs CTRL
ENSG00000131188	PRR7	0.853695	2.65705e-06	48 h 4OHT vs CTRL
ENSG00000196943	NOP9	-0.915478	2.65914e-06	48 h 4OHT vs CTRL
ENSG00000162576	MXRA8	-0.686488	2.6661e-06	48 h 4OHT vs CTRL
ENSG00000104388	RAB2A	-0.468701	2.67146e-06	48 h 4OHT vs CTRL
ENSG00000179583	CIITA	-2.29231	2.6773e-06	48 h 4OHT vs CTRL
ENSG00000106133	NSUN5P2	0.686218	2.69481e-06	48 h 4OHT vs CTRL
ENSG00000141569	TRIM65	0.886884	2.70687e-06	48 h 4OHT vs CTRL
ENSG00000163444	TMEM183A	0.558651	2.71117e-06	48 h 4OHT vs CTRL
ENSG00000070814	TCOF1	0.66576	2.71573e-06	48 h 4OHT vs CTRL
ENSG00000119718	EIF2B2	0.536872	2.72643e-06	48 h 4OHT vs CTRL
ENSG00000102100	SLC35A2	0.633699	2.72722e-06	48 h 4OHT vs CTRL
ENSG00000156140	ADAMTS3	-1.24544	2.72722e-06	48 h 4OHT vs CTRL
ENSG00000139613	SMARCC2	-0.662214	2.74349e-06	48 h 4OHT vs CTRL
ENSG00000145391	SETD7	0.481023	2.74349e-06	48 h 4OHT vs CTRL
ENSG00000175054	ATR	0.59533	2.75414e-06	48 h 4OHT vs CTRL
ENSG00000130720	FIBCD1	-1.15895	2.75881e-06	48 h 4OHT vs CTRL
ENSG00000197168	NEK5	4.46824	2.75906e-06	48 h 4OHT vs CTRL
ENSG00000130255	RPL36	0.492885	2.76501e-06	48 h 4OHT vs CTRL
ENSG00000145041	DCAF1	0.517119	2.76845e-06	48 h 4OHT vs CTRL
ENSG00000129493	HEATR5A	-0.791902	2.79678e-06	48 h 4OHT vs CTRL
ENSG00000123240	OPTN	-0.810197	2.80146e-06	48 h 4OHT vs CTRL
ENSG00000274383	AC103691.1	1.61315	2.82349e-06	48 h 4OHT vs CTRL
ENSG00000164088	PPM1M	0.914903	2.8257e-06	48 h 4OHT vs CTRL
ENSG00000160888	IER2	-0.918634	2.82702e-06	48 h 4OHT vs CTRL
ENSG00000175203	DCTN2	-0.451207	2.83903e-06	48 h 4OHT vs CTRL
ENSG00000277258	PCGF2	-0.440833	2.84444e-06	48 h 4OHT vs CTRL
ENSG00000104067	TJP1	-0.50735	2.85724e-06	48 h 4OHT vs CTRL
ENSG00000160094	ZNF362	-1.18093	2.85837e-06	48 h 4OHT vs CTRL
ENSG00000105372	RPS19	0.411782	2.86311e-06	48 h 4OHT vs CTRL
ENSG00000067182	TNFRSF1A	-0.475857	2.86498e-06	48 h 4OHT vs CTRL
ENSG00000140854	KATNB1	0.678359	2.87823e-06	48 h 4OHT vs CTRL
ENSG00000182247	UBE2E2	0.642777	2.88523e-06	48 h 4OHT vs CTRL
ENSG00000196476	C20orf96	0.693242	2.88523e-06	48 h 4OHT vs CTRL
ENSG00000177311	ZBTB38	-0.439206	2.895e-06	48 h 4OHT vs CTRL
ENSG00000221914	PPP2R2A	0.358145	2.89609e-06	48 h 4OHT vs CTRL
ENSG00000100934	SEC23A	-0.523314	2.89891e-06	48 h 4OHT vs CTRL
ENSG00000134516	DOCK2	-3.11618	2.90043e-06	48 h 4OHT vs CTRL
ENSG00000089123	TASP1	1.28338	2.90302e-06	48 h 4OHT vs CTRL
ENSG00000138311	ZNF365	-1.11312	2.90583e-06	48 h 4OHT vs CTRL
ENSG00000118600	RXYLT1	0.621573	2.90609e-06	48 h 4OHT vs CTRL
ENSG00000107796	ACTA2	1.57601	2.94042e-06	48 h 4OHT vs CTRL
ENSG00000124228	DDX27	0.452978	2.94398e-06	48 h 4OHT vs CTRL
ENSG00000145358	DDIT4L	-4.29625	2.9987e-06	48 h 4OHT vs CTRL
ENSG00000144730	IL17RD	-1.51249	2.99921e-06	48 h 4OHT vs CTRL
ENSG00000102901	CENPT	0.885875	3.00235e-06	48 h 4OHT vs CTRL
ENSG00000105401	CDC37	0.377466	3.02788e-06	48 h 4OHT vs CTRL
ENSG00000140612	SEC11A	-0.348178	3.04076e-06	48 h 4OHT vs CTRL
ENSG00000166770	ZNF667-AS1	0.619478	3.04512e-06	48 h 4OHT vs CTRL
ENSG00000105497	ZNF175	-0.827373	3.05798e-06	48 h 4OHT vs CTRL
ENSG00000118292	C1orf54	-1.55739	3.05798e-06	48 h 4OHT vs CTRL
ENSG00000173546	CSPG4	-1.13532	3.0656e-06	48 h 4OHT vs CTRL
ENSG00000115414	FN1	-1.15844	3.06592e-06	48 h 4OHT vs CTRL
ENSG00000132589	FLOT2	-0.57726	3.06809e-06	48 h 4OHT vs CTRL
ENSG00000187079	TEAD1	-0.506752	3.06864e-06	48 h 4OHT vs CTRL
ENSG00000127564	PKMYT1	-1.10277	3.07024e-06	48 h 4OHT vs CTRL
ENSG00000169490	TM2D2	-0.795707	3.07511e-06	48 h 4OHT vs CTRL
ENSG00000188677	PARVB	0.629474	3.07572e-06	48 h 4OHT vs CTRL
ENSG00000198466	ZNF587	-0.554736	3.07757e-06	48 h 4OHT vs CTRL
ENSG00000174938	SEZ6L2	-0.774186	3.07929e-06	48 h 4OHT vs CTRL
ENSG00000073921	PICALM	-0.54504	3.10737e-06	48 h 4OHT vs CTRL
ENSG00000197956	S100A6	-0.545479	3.11128e-06	48 h 4OHT vs CTRL
ENSG00000124486	USP9X	-0.386641	3.11526e-06	48 h 4OHT vs CTRL
ENSG00000166401	SERPINB8	-1.13039	3.11526e-06	48 h 4OHT vs CTRL
ENSG00000151366	NDUFC2	0.47109	3.11877e-06	48 h 4OHT vs CTRL
ENSG00000109099	PMP22	-0.54633	3.14683e-06	48 h 4OHT vs CTRL
ENSG00000036549	AC118549.1	0.41363	3.14728e-06	48 h 4OHT vs CTRL
ENSG00000164967	RPP25L	0.694967	3.15531e-06	48 h 4OHT vs CTRL
ENSG00000204271	SPIN3	0.950866	3.16748e-06	48 h 4OHT vs CTRL
ENSG00000184260	HIST2H2AC	-0.852422	3.17424e-06	48 h 4OHT vs CTRL
ENSG00000102743	SLC25A15	1.43867	3.18276e-06	48 h 4OHT vs CTRL
ENSG00000269743	SLC25A53	1.08165	3.20871e-06	48 h 4OHT vs CTRL
ENSG00000279519	AC007382.1	-1.03019	3.20899e-06	48 h 4OHT vs CTRL
ENSG00000135437	RDH5	-1.53197	3.20912e-06	48 h 4OHT vs CTRL
ENSG00000089351	GRAMD1A	0.782152	3.23735e-06	48 h 4OHT vs CTRL
ENSG00000166199	ALKBH3	0.797413	3.27631e-06	48 h 4OHT vs CTRL
ENSG00000136819	C9orf78	0.432971	3.28003e-06	48 h 4OHT vs CTRL
ENSG00000203880	PCMTD2	0.598851	3.28003e-06	48 h 4OHT vs CTRL
ENSG00000166450	PRTG	0.681974	3.33804e-06	48 h 4OHT vs CTRL
ENSG00000240184	PCDHGC3	-0.895791	3.3469e-06	48 h 4OHT vs CTRL
ENSG00000011007	ELOA	0.589055	3.35066e-06	48 h 4OHT vs CTRL
ENSG00000219626	FAM228B	-1.11566	3.36469e-06	48 h 4OHT vs CTRL
ENSG00000119977	TCTN3	0.531429	3.38696e-06	48 h 4OHT vs CTRL
ENSG00000234420	ZNF37BP	-1.04741	3.38967e-06	48 h 4OHT vs CTRL
ENSG00000216895	AC009403.1	1.43328	3.43244e-06	48 h 4OHT vs CTRL
ENSG00000103544	VPS35L	-0.713769	3.45299e-06	48 h 4OHT vs CTRL
ENSG00000076685	NT5C2	-0.635526	3.45886e-06	48 h 4OHT vs CTRL
ENSG00000244313	AC024293.1	0.687596	3.45886e-06	48 h 4OHT vs CTRL
ENSG00000116337	AMPD2	0.492721	3.45936e-06	48 h 4OHT vs CTRL
ENSG00000225206	MIR137HG	-1.14215	3.45936e-06	48 h 4OHT vs CTRL
ENSG00000178053	MLF1	0.733357	3.46851e-06	48 h 4OHT vs CTRL
ENSG00000166557	TMED3	0.43667	3.4705e-06	48 h 4OHT vs CTRL
ENSG00000118263	KLF7	-0.702233	3.48105e-06	48 h 4OHT vs CTRL
ENSG00000205129	C4orf47	2.38626	3.48105e-06	48 h 4OHT vs CTRL
ENSG00000123104	ITPR2	0.788176	3.50852e-06	48 h 4OHT vs CTRL
ENSG00000054277	OPN3	-0.58743	3.51065e-06	48 h 4OHT vs CTRL
ENSG00000180891	CUEDC1	-0.586513	3.51403e-06	48 h 4OHT vs CTRL
ENSG00000109062	SLC9A3R1	0.45634	3.54703e-06	48 h 4OHT vs CTRL
ENSG00000214194	SMIM30	0.638775	3.54968e-06	48 h 4OHT vs CTRL
ENSG00000153246	PLA2R1	-1.41121	3.56115e-06	48 h 4OHT vs CTRL
ENSG00000187790	FANCM	-0.86218	3.56729e-06	48 h 4OHT vs CTRL
ENSG00000100036	SLC35E4	0.747341	3.59803e-06	48 h 4OHT vs CTRL
ENSG00000126934	MAP2K2	0.613334	3.60289e-06	48 h 4OHT vs CTRL
ENSG00000157796	WDR19	0.857555	3.61329e-06	48 h 4OHT vs CTRL
ENSG00000034713	GABARAPL2	0.42232	3.61834e-06	48 h 4OHT vs CTRL
ENSG00000141580	WDR45B	-0.484715	3.61834e-06	48 h 4OHT vs CTRL
ENSG00000213903	LTB4R	0.811777	3.63381e-06	48 h 4OHT vs CTRL
ENSG00000166228	PCBD1	0.63678	3.63717e-06	48 h 4OHT vs CTRL
ENSG00000167644	C19orf33	-3.84062	3.65723e-06	48 h 4OHT vs CTRL
ENSG00000172465	TCEAL1	-0.740814	3.65995e-06	48 h 4OHT vs CTRL
ENSG00000112406	HECA	-0.787425	3.68722e-06	48 h 4OHT vs CTRL
ENSG00000243317	STMP1	-0.468895	3.69203e-06	48 h 4OHT vs CTRL
ENSG00000184489	PTP4A3	3.27514	3.72291e-06	48 h 4OHT vs CTRL
ENSG00000100209	HSCB	1.10894	3.72444e-06	48 h 4OHT vs CTRL
ENSG00000112357	PEX7	1.02773	3.76581e-06	48 h 4OHT vs CTRL
ENSG00000117448	AKR1A1	0.705496	3.81309e-06	48 h 4OHT vs CTRL
ENSG00000196821	ILRUN	-0.462421	3.82117e-06	48 h 4OHT vs CTRL
ENSG00000072786	STK10	1.0832	3.82951e-06	48 h 4OHT vs CTRL
ENSG00000090263	MRPS33	0.487327	3.88561e-06	48 h 4OHT vs CTRL
ENSG00000070669	ASNS	1.01136	3.89756e-06	48 h 4OHT vs CTRL
ENSG00000179271	GADD45GIP1	0.601461	3.94613e-06	48 h 4OHT vs CTRL
ENSG00000112473	SLC39A7	-0.613094	3.94615e-06	48 h 4OHT vs CTRL
ENSG00000114480	GBE1	-0.519526	3.96176e-06	48 h 4OHT vs CTRL
ENSG00000147677	EIF3H	0.36072	3.97521e-06	48 h 4OHT vs CTRL
ENSG00000168116	KIAA1586	0.689701	3.99086e-06	48 h 4OHT vs CTRL
ENSG00000184056	VPS33B	0.976042	4.0506e-06	48 h 4OHT vs CTRL
ENSG00000222009	BTBD19	0.958559	4.09598e-06	48 h 4OHT vs CTRL
ENSG00000164615	CAMLG	0.501639	4.12375e-06	48 h 4OHT vs CTRL
ENSG00000138081	FBXO11	-0.491042	4.12443e-06	48 h 4OHT vs CTRL
ENSG00000185022	MAFF	-1.06965	4.13179e-06	48 h 4OHT vs CTRL
ENSG00000255198	SNHG9	0.65398	4.14377e-06	48 h 4OHT vs CTRL
ENSG00000147604	RPL7	0.319581	4.14457e-06	48 h 4OHT vs CTRL
ENSG00000111897	SERINC1	-0.723591	4.17716e-06	48 h 4OHT vs CTRL
ENSG00000156675	RAB11FIP1	0.800935	4.18506e-06	48 h 4OHT vs CTRL
ENSG00000104432	IL7	1.6808	4.21416e-06	48 h 4OHT vs CTRL
ENSG00000141934	PLPP2	-0.497393	4.2354e-06	48 h 4OHT vs CTRL
ENSG00000198648	STK39	-0.487074	4.2609e-06	48 h 4OHT vs CTRL
ENSG00000182253	SYNM	-0.907399	4.26655e-06	48 h 4OHT vs CTRL
ENSG00000075240	GRAMD4	1.77409	4.27283e-06	48 h 4OHT vs CTRL
ENSG00000143367	TUFT1	-0.982127	4.27367e-06	48 h 4OHT vs CTRL
ENSG00000188582	PAQR9	3.95923	4.33436e-06	48 h 4OHT vs CTRL
ENSG00000200026	U8	3.69447	4.34635e-06	48 h 4OHT vs CTRL
ENSG00000141127	PRPSAP2	0.576999	4.35034e-06	48 h 4OHT vs CTRL
ENSG00000089063	TMEM230	0.510574	4.37061e-06	48 h 4OHT vs CTRL
ENSG00000129810	SGO1	-0.943247	4.395e-06	48 h 4OHT vs CTRL
ENSG00000119673	ACOT2	0.747721	4.41958e-06	48 h 4OHT vs CTRL
ENSG00000070476	ZXDC	1.15136	4.42117e-06	48 h 4OHT vs CTRL
ENSG00000100784	RPS6KA5	1.09047	4.42117e-06	48 h 4OHT vs CTRL
ENSG00000182899	RPL35A	0.337479	4.4248e-06	48 h 4OHT vs CTRL
ENSG00000111237	VPS29	-0.464747	4.43554e-06	48 h 4OHT vs CTRL
ENSG00000130560	UBAC1	0.441319	4.51215e-06	48 h 4OHT vs CTRL
ENSG00000075391	RASAL2	-0.594768	4.57018e-06	48 h 4OHT vs CTRL
ENSG00000095209	TMEM38B	0.886089	4.57869e-06	48 h 4OHT vs CTRL
ENSG00000101882	NKAP	0.640395	4.57869e-06	48 h 4OHT vs CTRL
ENSG00000100804	PSMB5	0.379817	4.60862e-06	48 h 4OHT vs CTRL
ENSG00000090924	PLEKHG2	-0.983129	4.61553e-06	48 h 4OHT vs CTRL
ENSG00000005243	COPZ2	-1.24334	4.62484e-06	48 h 4OHT vs CTRL
ENSG00000250461	AC122718.1	-0.769087	4.62709e-06	48 h 4OHT vs CTRL
ENSG00000101670	LIPG	1.73816	4.63366e-06	48 h 4OHT vs CTRL
ENSG00000164465	DCBLD1	-0.58294	4.66769e-06	48 h 4OHT vs CTRL
ENSG00000065135	GNAI3	-0.419265	4.67341e-06	48 h 4OHT vs CTRL
ENSG00000005108	THSD7A	-1.40709	4.71168e-06	48 h 4OHT vs CTRL
ENSG00000125457	MIF4GD	-0.843817	4.71345e-06	48 h 4OHT vs CTRL
ENSG00000153237	CCDC148	2.47429	4.71514e-06	48 h 4OHT vs CTRL
ENSG00000171735	CAMTA1	0.559473	4.77508e-06	48 h 4OHT vs CTRL
ENSG00000140323	DISP2	1.60151	4.79098e-06	48 h 4OHT vs CTRL
ENSG00000146263	MMS22L	-1.032	4.80549e-06	48 h 4OHT vs CTRL
ENSG00000141522	ARHGDIA	-0.693347	4.81095e-06	48 h 4OHT vs CTRL
ENSG00000279267	AL078621.3	1.6053	4.84402e-06	48 h 4OHT vs CTRL
ENSG00000185619	PCGF3	0.613574	4.86211e-06	48 h 4OHT vs CTRL
ENSG00000184162	NR2C2AP	-1.265	4.87515e-06	48 h 4OHT vs CTRL
ENSG00000023902	PLEKHO1	-0.636105	4.94943e-06	48 h 4OHT vs CTRL
ENSG00000178401	DNAJC22	-0.93016	4.99377e-06	48 h 4OHT vs CTRL
ENSG00000115415	STAT1	-0.445328	4.9982e-06	48 h 4OHT vs CTRL
ENSG00000155463	OXA1L	0.475467	5.00438e-06	48 h 4OHT vs CTRL
ENSG00000116198	CEP104	0.583415	5.05492e-06	48 h 4OHT vs CTRL
ENSG00000198743	SLC5A3	0.502603	5.06796e-06	48 h 4OHT vs CTRL
ENSG00000091651	ORC6	-0.825159	5.07383e-06	48 h 4OHT vs CTRL
ENSG00000107554	DNMBP	-0.815756	5.08821e-06	48 h 4OHT vs CTRL
ENSG00000072818	ACAP1	1.77786	5.0897e-06	48 h 4OHT vs CTRL
ENSG00000204634	TBC1D8	1.93372	5.09189e-06	48 h 4OHT vs CTRL
ENSG00000126953	TIMM8A	0.781654	5.10064e-06	48 h 4OHT vs CTRL
ENSG00000168993	CPLX1	4.21694	5.10401e-06	48 h 4OHT vs CTRL
ENSG00000100320	RBFOX2	-0.414664	5.11354e-06	48 h 4OHT vs CTRL
ENSG00000013619	MAMLD1	-1.17732	5.1201e-06	48 h 4OHT vs CTRL
ENSG00000127837	AAMP	0.367544	5.12571e-06	48 h 4OHT vs CTRL
ENSG00000180776	ZDHHC20	-0.794976	5.14004e-06	48 h 4OHT vs CTRL
ENSG00000133895	MEN1	0.547651	5.18264e-06	48 h 4OHT vs CTRL
ENSG00000214756	CSKMT	-0.778641	5.18264e-06	48 h 4OHT vs CTRL
ENSG00000157870	PRXL2B	-0.798996	5.1835e-06	48 h 4OHT vs CTRL
ENSG00000136205	TNS3	-1.09518	5.18618e-06	48 h 4OHT vs CTRL
ENSG00000108883	EFTUD2	0.40377	5.19013e-06	48 h 4OHT vs CTRL
ENSG00000113621	TXNDC15	-0.61732	5.19013e-06	48 h 4OHT vs CTRL
ENSG00000006747	SCIN	3.04886	5.3053e-06	48 h 4OHT vs CTRL
ENSG00000066629	EML1	-0.775359	5.30691e-06	48 h 4OHT vs CTRL
ENSG00000169126	ARMC4	1.70448	5.32287e-06	48 h 4OHT vs CTRL
ENSG00000134851	TMEM165	-0.55599	5.33367e-06	48 h 4OHT vs CTRL
ENSG00000102393	GLA	0.931492	5.36269e-06	48 h 4OHT vs CTRL
ENSG00000150401	DCUN1D2	0.954845	5.37184e-06	48 h 4OHT vs CTRL
ENSG00000071282	LMCD1	-1.6591	5.39993e-06	48 h 4OHT vs CTRL
ENSG00000128973	CLN6	0.618107	5.45342e-06	48 h 4OHT vs CTRL
ENSG00000139926	FRMD6	-0.743303	5.45342e-06	48 h 4OHT vs CTRL
ENSG00000164221	CCDC112	0.577488	5.45342e-06	48 h 4OHT vs CTRL
ENSG00000183578	TNFAIP8L3	-2.79552	5.45342e-06	48 h 4OHT vs CTRL
ENSG00000086475	SEPHS1	-0.668532	5.46548e-06	48 h 4OHT vs CTRL
ENSG00000132016	C19orf57	-1.87652	5.4755e-06	48 h 4OHT vs CTRL
ENSG00000102763	VWA8	0.710819	5.5011e-06	48 h 4OHT vs CTRL
ENSG00000163249	CCNYL1	-0.681738	5.5011e-06	48 h 4OHT vs CTRL
ENSG00000010292	NCAPD2	-0.607311	5.5067e-06	48 h 4OHT vs CTRL
ENSG00000154059	IMPACT	0.634388	5.5067e-06	48 h 4OHT vs CTRL
ENSG00000109586	GALNT7	-0.805866	5.51054e-06	48 h 4OHT vs CTRL
ENSG00000168906	MAT2A	0.425566	5.517e-06	48 h 4OHT vs CTRL
ENSG00000248092	NNT-AS1	-0.592603	5.517e-06	48 h 4OHT vs CTRL
ENSG00000124098	FAM210B	0.778613	5.51927e-06	48 h 4OHT vs CTRL
ENSG00000114942	EEF1B2	0.370066	5.53887e-06	48 h 4OHT vs CTRL
ENSG00000166847	DCTN5	-0.700785	5.54194e-06	48 h 4OHT vs CTRL
ENSG00000008405	CRY1	0.709578	5.56722e-06	48 h 4OHT vs CTRL
ENSG00000078902	TOLLIP	0.557616	5.56722e-06	48 h 4OHT vs CTRL
ENSG00000100393	EP300	-0.538866	5.56722e-06	48 h 4OHT vs CTRL
ENSG00000135549	PKIB	-1.33322	5.56722e-06	48 h 4OHT vs CTRL
ENSG00000270607	AC009549.1	-1.4548	5.56722e-06	48 h 4OHT vs CTRL
ENSG00000100941	PNN	0.432646	5.58235e-06	48 h 4OHT vs CTRL
ENSG00000065413	ANKRD44	-1.42702	5.5966e-06	48 h 4OHT vs CTRL
ENSG00000047315	POLR2B	0.295268	5.60921e-06	48 h 4OHT vs CTRL
ENSG00000018408	WWTR1	-0.539382	5.62673e-06	48 h 4OHT vs CTRL
ENSG00000118518	RNF146	-0.647317	5.63026e-06	48 h 4OHT vs CTRL
ENSG00000183454	GRIN2A	-2.62349	5.64401e-06	48 h 4OHT vs CTRL
ENSG00000102226	USP11	-0.533976	5.67851e-06	48 h 4OHT vs CTRL
ENSG00000144741	SLC25A26	0.596296	5.6945e-06	48 h 4OHT vs CTRL
ENSG00000153107	ANAPC1	0.5255	5.6945e-06	48 h 4OHT vs CTRL
ENSG00000010278	CD9	-1.10888	5.7256e-06	48 h 4OHT vs CTRL
ENSG00000102554	KLF5	-1.15358	5.77752e-06	48 h 4OHT vs CTRL
ENSG00000156466	GDF6	-0.921539	5.78892e-06	48 h 4OHT vs CTRL
ENSG00000174282	ZBTB4	-0.466354	5.80564e-06	48 h 4OHT vs CTRL
ENSG00000250786	SNHG18	-0.950639	5.80861e-06	48 h 4OHT vs CTRL
ENSG00000122707	RECK	-0.958372	5.81191e-06	48 h 4OHT vs CTRL
ENSG00000153896	ZNF599	1.05304	5.81191e-06	48 h 4OHT vs CTRL
ENSG00000183520	UTP11	0.403303	5.85936e-06	48 h 4OHT vs CTRL
ENSG00000090857	PDPR	0.401258	5.86615e-06	48 h 4OHT vs CTRL
ENSG00000168000	BSCL2	0.840543	5.9e-06	48 h 4OHT vs CTRL
ENSG00000148606	POLR3A	0.455986	5.91982e-06	48 h 4OHT vs CTRL
ENSG00000064607	SUGP2	0.50327	5.92934e-06	48 h 4OHT vs CTRL
ENSG00000169228	RAB24	0.54408	5.98812e-06	48 h 4OHT vs CTRL
ENSG00000012983	MAP4K5	-0.373685	6.01771e-06	48 h 4OHT vs CTRL
ENSG00000106853	PTGR1	-0.689485	6.03023e-06	48 h 4OHT vs CTRL
ENSG00000104756	KCTD9	-0.533595	6.03566e-06	48 h 4OHT vs CTRL
ENSG00000166664	CHRFAM7A	-3.21829	6.04966e-06	48 h 4OHT vs CTRL
ENSG00000143933	CALM2	-0.582114	6.05724e-06	48 h 4OHT vs CTRL
ENSG00000151498	ACAD8	0.69512	6.11491e-06	48 h 4OHT vs CTRL
ENSG00000092621	PHGDH	-0.553902	6.17866e-06	48 h 4OHT vs CTRL
ENSG00000182584	ACTL10	2.45847	6.18656e-06	48 h 4OHT vs CTRL
ENSG00000159840	ZYX	-0.492346	6.21093e-06	48 h 4OHT vs CTRL
ENSG00000165804	ZNF219	0.907597	6.22199e-06	48 h 4OHT vs CTRL
ENSG00000172809	RPL38	0.375673	6.22199e-06	48 h 4OHT vs CTRL
ENSG00000125398	SOX9	-0.936179	6.24308e-06	48 h 4OHT vs CTRL
ENSG00000153933	DGKE	0.599005	6.24308e-06	48 h 4OHT vs CTRL
ENSG00000148308	GTF3C5	0.560856	6.26267e-06	48 h 4OHT vs CTRL
ENSG00000177600	RPLP2	0.324898	6.27143e-06	48 h 4OHT vs CTRL
ENSG00000198626	RYR2	2.37709	6.27549e-06	48 h 4OHT vs CTRL
ENSG00000257218	GATC	0.45523	6.31806e-06	48 h 4OHT vs CTRL
ENSG00000174903	RAB1B	-0.42674	6.33584e-06	48 h 4OHT vs CTRL
ENSG00000166436	TRIM66	0.827847	6.34435e-06	48 h 4OHT vs CTRL
ENSG00000118508	RAB32	0.480131	6.347e-06	48 h 4OHT vs CTRL
ENSG00000186523	FAM86B1	2.25073	6.3514e-06	48 h 4OHT vs CTRL
ENSG00000267100	ILF3-DT	0.939144	6.4144e-06	48 h 4OHT vs CTRL
ENSG00000147654	EBAG9	0.725966	6.4169e-06	48 h 4OHT vs CTRL
ENSG00000090615	GOLGA3	-0.416402	6.43282e-06	48 h 4OHT vs CTRL
ENSG00000198478	SH3BGRL2	1.61544	6.45522e-06	48 h 4OHT vs CTRL
ENSG00000176410	DNAJC30	0.578169	6.50562e-06	48 h 4OHT vs CTRL
ENSG00000100580	TMED8	0.534768	6.51267e-06	48 h 4OHT vs CTRL
ENSG00000133627	ACTR3B	1.12578	6.53145e-06	48 h 4OHT vs CTRL
ENSG00000160294	MCM3AP	0.478383	6.53145e-06	48 h 4OHT vs CTRL
ENSG00000176406	RIMS2	-0.859269	6.53184e-06	48 h 4OHT vs CTRL
ENSG00000100815	TRIP11	-0.579007	6.53301e-06	48 h 4OHT vs CTRL
ENSG00000106328	FSCN3	-0.860548	6.54876e-06	48 h 4OHT vs CTRL
ENSG00000144362	PHOSPHO2	0.988228	6.64043e-06	48 h 4OHT vs CTRL
ENSG00000251259	AC004069.1	2.45577	6.64248e-06	48 h 4OHT vs CTRL
ENSG00000196954	CASP4	0.739194	6.66502e-06	48 h 4OHT vs CTRL
ENSG00000121900	TMEM54	-1.29347	6.72632e-06	48 h 4OHT vs CTRL
ENSG00000148400	NOTCH1	0.811232	6.73656e-06	48 h 4OHT vs CTRL
ENSG00000006118	TMEM132A	-0.640511	6.74484e-06	48 h 4OHT vs CTRL
ENSG00000111087	GLI1	-2.94951	6.75035e-06	48 h 4OHT vs CTRL
ENSG00000138801	PAPSS1	0.503259	6.75035e-06	48 h 4OHT vs CTRL
ENSG00000101639	CEP192	-0.674654	6.75448e-06	48 h 4OHT vs CTRL
ENSG00000107290	SETX	-0.434674	6.76581e-06	48 h 4OHT vs CTRL
ENSG00000103148	NPRL3	0.667235	6.78992e-06	48 h 4OHT vs CTRL
ENSG00000116685	KIAA2013	-0.374399	6.80347e-06	48 h 4OHT vs CTRL
ENSG00000173801	JUP	-1.3986	6.80538e-06	48 h 4OHT vs CTRL
ENSG00000178966	RMI1	-0.746189	6.80737e-06	48 h 4OHT vs CTRL
ENSG00000100422	CERK	-0.580834	6.82766e-06	48 h 4OHT vs CTRL
ENSG00000230650	AC140479.2	4.19715	6.84e-06	48 h 4OHT vs CTRL
ENSG00000163617	CCDC191	0.803607	6.9017e-06	48 h 4OHT vs CTRL
ENSG00000183011	NAA38	0.458506	6.9028e-06	48 h 4OHT vs CTRL
ENSG00000142686	C1orf216	-1.0687	6.97319e-06	48 h 4OHT vs CTRL
ENSG00000140307	GTF2A2	0.493889	6.9872e-06	48 h 4OHT vs CTRL
ENSG00000102265	TIMP1	-0.483064	6.98769e-06	48 h 4OHT vs CTRL
ENSG00000279348	AC012513.3	-2.17872	6.99014e-06	48 h 4OHT vs CTRL
ENSG00000141540	TTYH2	3.27114	7.01692e-06	48 h 4OHT vs CTRL
ENSG00000152377	SPOCK1	-0.735988	7.0232e-06	48 h 4OHT vs CTRL
ENSG00000161048	NAPEPLD	-1.21963	7.02764e-06	48 h 4OHT vs CTRL
ENSG00000105974	CAV1	-1.17287	7.04352e-06	48 h 4OHT vs CTRL
ENSG00000065491	TBC1D22B	0.774416	7.05944e-06	48 h 4OHT vs CTRL
ENSG00000135378	PRRG4	-2.2939	7.06611e-06	48 h 4OHT vs CTRL
ENSG00000147852	VLDLR	-1.55478	7.06611e-06	48 h 4OHT vs CTRL
ENSG00000174276	ZNHIT2	1.58401	7.06611e-06	48 h 4OHT vs CTRL
ENSG00000186854	TRABD2A	-0.960625	7.06775e-06	48 h 4OHT vs CTRL
ENSG00000266904	LINC00663	2.20457	7.1038e-06	48 h 4OHT vs CTRL
ENSG00000114315	HES1	1.51486	7.12964e-06	48 h 4OHT vs CTRL
ENSG00000171729	TMEM51	-0.890148	7.15725e-06	48 h 4OHT vs CTRL
ENSG00000102580	DNAJC3	-0.583642	7.16637e-06	48 h 4OHT vs CTRL
ENSG00000085982	USP40	-0.380621	7.18202e-06	48 h 4OHT vs CTRL
ENSG00000151532	VTI1A	0.471075	7.25332e-06	48 h 4OHT vs CTRL
ENSG00000103365	GGA2	0.530905	7.2557e-06	48 h 4OHT vs CTRL
ENSG00000114023	FAM162A	0.579726	7.34236e-06	48 h 4OHT vs CTRL
ENSG00000072682	P4HA2	-0.495764	7.35942e-06	48 h 4OHT vs CTRL
ENSG00000135473	PAN2	0.913126	7.36677e-06	48 h 4OHT vs CTRL
ENSG00000186056	MATN1-AS1	1.79527	7.40913e-06	48 h 4OHT vs CTRL
ENSG00000168958	MFF	0.428421	7.44366e-06	48 h 4OHT vs CTRL
ENSG00000146426	TIAM2	-1.33117	7.45221e-06	48 h 4OHT vs CTRL
ENSG00000169242	EFNA1	1.15154	7.45633e-06	48 h 4OHT vs CTRL
ENSG00000160271	RALGDS	0.693885	7.47126e-06	48 h 4OHT vs CTRL
ENSG00000103145	HCFC1R1	-0.914185	7.47231e-06	48 h 4OHT vs CTRL
ENSG00000249353	NPM1P27	0.864119	7.51319e-06	48 h 4OHT vs CTRL
ENSG00000269958	AL049840.5	-0.826973	7.51319e-06	48 h 4OHT vs CTRL
ENSG00000112033	PPARD	-0.83835	7.54109e-06	48 h 4OHT vs CTRL
ENSG00000138771	SHROOM3	-0.767241	7.56217e-06	48 h 4OHT vs CTRL
ENSG00000215769	ARHGAP27P1-BPTFP1-KPNA2P3	-0.917603	7.60055e-06	48 h 4OHT vs CTRL
ENSG00000004142	POLDIP2	0.408286	7.61059e-06	48 h 4OHT vs CTRL
ENSG00000125821	DTD1	0.455851	7.61817e-06	48 h 4OHT vs CTRL
ENSG00000172375	C2CD2L	-0.591015	7.64639e-06	48 h 4OHT vs CTRL
ENSG00000160145	KALRN	-2.0283	7.68996e-06	48 h 4OHT vs CTRL
ENSG00000147459	DOCK5	-0.544254	7.71128e-06	48 h 4OHT vs CTRL
ENSG00000161791	FMNL3	-0.698155	7.71128e-06	48 h 4OHT vs CTRL
ENSG00000241404	EGFL8	0.81409	7.71915e-06	48 h 4OHT vs CTRL
ENSG00000061337	LZTS1	-1.58893	7.78387e-06	48 h 4OHT vs CTRL
ENSG00000170689	HOXB9	2.30697	7.79567e-06	48 h 4OHT vs CTRL
ENSG00000076554	TPD52	0.914874	7.83184e-06	48 h 4OHT vs CTRL
ENSG00000225511	LINC00475	2.04702	7.83184e-06	48 h 4OHT vs CTRL
ENSG00000123395	ATG101	0.506442	7.84946e-06	48 h 4OHT vs CTRL
ENSG00000099864	PALM	-2.08276	7.86936e-06	48 h 4OHT vs CTRL
ENSG00000132639	SNAP25	-3.11187	7.90141e-06	48 h 4OHT vs CTRL
ENSG00000106723	SPIN1	-0.427471	7.91074e-06	48 h 4OHT vs CTRL
ENSG00000120688	WBP4	-0.465456	7.91707e-06	48 h 4OHT vs CTRL
ENSG00000101003	GINS1	-0.75565	7.92134e-06	48 h 4OHT vs CTRL
ENSG00000158417	EIF5B	0.345708	7.93673e-06	48 h 4OHT vs CTRL
ENSG00000124541	RRP36	-0.612749	7.95953e-06	48 h 4OHT vs CTRL
ENSG00000119326	CTNNAL1	-0.406409	7.96884e-06	48 h 4OHT vs CTRL
ENSG00000184194	GPR173	0.927412	7.96952e-06	48 h 4OHT vs CTRL
ENSG00000183624	HMCES	0.53867	8.00328e-06	48 h 4OHT vs CTRL
ENSG00000073792	IGF2BP2	0.429671	8.02089e-06	48 h 4OHT vs CTRL
ENSG00000150938	CRIM1	-0.902622	8.02089e-06	48 h 4OHT vs CTRL
ENSG00000101181	MTG2	0.629959	8.06084e-06	48 h 4OHT vs CTRL
ENSG00000138587	MNS1	0.924273	8.06238e-06	48 h 4OHT vs CTRL
ENSG00000164953	TMEM67	0.704717	8.07582e-06	48 h 4OHT vs CTRL
ENSG00000051180	RAD51	-0.936025	8.08111e-06	48 h 4OHT vs CTRL
ENSG00000151474	FRMD4A	-0.686137	8.112e-06	48 h 4OHT vs CTRL
ENSG00000005302	MSL3	0.459479	8.1185e-06	48 h 4OHT vs CTRL
ENSG00000085117	CD82	-1.612	8.14055e-06	48 h 4OHT vs CTRL
ENSG00000198026	ZNF335	0.855601	8.16221e-06	48 h 4OHT vs CTRL
ENSG00000156504	FAM122B	-0.614728	8.18429e-06	48 h 4OHT vs CTRL
ENSG00000165113	GKAP1	-0.778005	8.18429e-06	48 h 4OHT vs CTRL
ENSG00000196793	ZNF239	1.27685	8.18429e-06	48 h 4OHT vs CTRL
ENSG00000102900	NUP93	0.560687	8.31372e-06	48 h 4OHT vs CTRL
ENSG00000130751	NPAS1	3.35612	8.3665e-06	48 h 4OHT vs CTRL
ENSG00000267575	AC006504.5	0.9232	8.37161e-06	48 h 4OHT vs CTRL
ENSG00000100027	YPEL1	-1.68799	8.37331e-06	48 h 4OHT vs CTRL
ENSG00000126461	SCAF1	-0.940938	8.37574e-06	48 h 4OHT vs CTRL
ENSG00000183323	CCDC125	0.776669	8.54691e-06	48 h 4OHT vs CTRL
ENSG00000266010	GATA6-AS1	1.20131	8.62317e-06	48 h 4OHT vs CTRL
ENSG00000161618	ALDH16A1	-0.581368	8.62408e-06	48 h 4OHT vs CTRL
ENSG00000166130	IKBIP	-0.467619	8.64575e-06	48 h 4OHT vs CTRL
ENSG00000167720	SRR	-0.95499	8.64575e-06	48 h 4OHT vs CTRL
ENSG00000168884	TNIP2	0.57565	8.64575e-06	48 h 4OHT vs CTRL
ENSG00000186815	TPCN1	-0.852509	8.66342e-06	48 h 4OHT vs CTRL
ENSG00000143157	POGK	-0.593146	8.6864e-06	48 h 4OHT vs CTRL
ENSG00000114529	C3orf52	-0.774388	8.70869e-06	48 h 4OHT vs CTRL
ENSG00000156697	UTP14A	0.627014	8.71785e-06	48 h 4OHT vs CTRL
ENSG00000204852	TCTN1	0.700208	8.71785e-06	48 h 4OHT vs CTRL
ENSG00000073578	SDHA	0.578164	8.74942e-06	48 h 4OHT vs CTRL
ENSG00000250280	AC026124.1	-1.17819	8.74942e-06	48 h 4OHT vs CTRL
ENSG00000263244	AC087190.3	-0.677311	8.74942e-06	48 h 4OHT vs CTRL
ENSG00000226688	ENTPD1-AS1	1.50181	8.76608e-06	48 h 4OHT vs CTRL
ENSG00000106080	FKBP14	0.669284	8.77244e-06	48 h 4OHT vs CTRL
ENSG00000163512	AZI2	-0.563872	8.8214e-06	48 h 4OHT vs CTRL
ENSG00000065057	NTHL1	0.60894	8.82185e-06	48 h 4OHT vs CTRL
ENSG00000165704	HPRT1	-0.543827	8.84254e-06	48 h 4OHT vs CTRL
ENSG00000132613	MTSS2	1.08624	8.85374e-06	48 h 4OHT vs CTRL
ENSG00000102409	BEX4	-0.984462	8.87938e-06	48 h 4OHT vs CTRL
ENSG00000171475	WIPF2	-0.424252	8.87938e-06	48 h 4OHT vs CTRL
ENSG00000105640	RPL18A	0.346358	8.9156e-06	48 h 4OHT vs CTRL
ENSG00000273270	AC090114.2	-1.02499	8.9156e-06	48 h 4OHT vs CTRL
ENSG00000115216	NRBP1	-0.563101	8.92647e-06	48 h 4OHT vs CTRL
ENSG00000101966	XIAP	-0.433036	9.0395e-06	48 h 4OHT vs CTRL
ENSG00000168209	DDIT4	1.79446	9.06163e-06	48 h 4OHT vs CTRL
ENSG00000178605	GTPBP6	0.589758	9.10669e-06	48 h 4OHT vs CTRL
ENSG00000131374	TBC1D5	-0.456617	9.14282e-06	48 h 4OHT vs CTRL
ENSG00000006715	VPS41	0.404368	9.1657e-06	48 h 4OHT vs CTRL
ENSG00000212719	LINC02693	0.798635	9.17177e-06	48 h 4OHT vs CTRL
ENSG00000196220	SRGAP3	2.93949	9.18168e-06	48 h 4OHT vs CTRL
ENSG00000125691	RPL23	0.28708	9.18251e-06	48 h 4OHT vs CTRL
ENSG00000183199	HSP90AB3P	0.846626	9.22908e-06	48 h 4OHT vs CTRL
ENSG00000128951	DUT	-0.465961	9.23902e-06	48 h 4OHT vs CTRL
ENSG00000275532	AC006449.2	1.82384	9.23902e-06	48 h 4OHT vs CTRL
ENSG00000114439	BBX	-0.465761	9.28057e-06	48 h 4OHT vs CTRL
ENSG00000132199	ENOSF1	0.767687	9.30494e-06	48 h 4OHT vs CTRL
ENSG00000171723	GPHN	1.20756	9.33851e-06	48 h 4OHT vs CTRL
ENSG00000038382	TRIO	-0.588577	9.39115e-06	48 h 4OHT vs CTRL
ENSG00000099899	TRMT2A	1.06076	9.40312e-06	48 h 4OHT vs CTRL
ENSG00000184900	SUMO3	-0.533184	9.40357e-06	48 h 4OHT vs CTRL
ENSG00000108474	PIGL	1.28417	9.45286e-06	48 h 4OHT vs CTRL
ENSG00000141349	G6PC3	0.602799	9.49286e-06	48 h 4OHT vs CTRL
ENSG00000073849	ST6GAL1	0.791402	9.50954e-06	48 h 4OHT vs CTRL
ENSG00000233276	GPX1	0.4533	9.60935e-06	48 h 4OHT vs CTRL
ENSG00000122512	PMS2	0.976615	9.63694e-06	48 h 4OHT vs CTRL
ENSG00000213753	CENPBD1P1	0.591206	9.72305e-06	48 h 4OHT vs CTRL
ENSG00000235919	ASH1L-AS1	0.997631	9.72305e-06	48 h 4OHT vs CTRL
ENSG00000177192	PUS1	0.568683	9.72951e-06	48 h 4OHT vs CTRL
ENSG00000100325	ASCC2	0.473149	9.73687e-06	48 h 4OHT vs CTRL
ENSG00000256325	AC025423.1	2.82499	9.73792e-06	48 h 4OHT vs CTRL
ENSG00000171940	ZNF217	-0.450992	9.75445e-06	48 h 4OHT vs CTRL
ENSG00000196937	FAM3C	0.517818	9.75445e-06	48 h 4OHT vs CTRL
ENSG00000117054	ACADM	-0.533286	9.77708e-06	48 h 4OHT vs CTRL
ENSG00000171017	LRRC8E	0.764254	9.79933e-06	48 h 4OHT vs CTRL
ENSG00000167549	CORO6	-2.05176	9.82542e-06	48 h 4OHT vs CTRL
ENSG00000134440	NARS	0.387746	9.82917e-06	48 h 4OHT vs CTRL
ENSG00000176731	RBIS	-0.533483	9.8306e-06	48 h 4OHT vs CTRL
ENSG00000185088	RPS27L	0.638166	9.84534e-06	48 h 4OHT vs CTRL
ENSG00000119632	IFI27L2	-0.626521	9.86285e-06	48 h 4OHT vs CTRL
ENSG00000173457	PPP1R14B	-0.482892	9.86285e-06	48 h 4OHT vs CTRL
ENSG00000119227	PIGZ	-1.64121	9.88704e-06	48 h 4OHT vs CTRL
ENSG00000189275	LINC01164	5.75507	9.92816e-06	48 h 4OHT vs CTRL
ENSG00000110108	TMEM109	-0.486639	9.95784e-06	48 h 4OHT vs CTRL
ENSG00000231721	LINC-PINT	1.20032	9.99994e-06	48 h 4OHT vs CTRL
ENSG00000167785	ZNF558	0.750179	1.00321e-05	48 h 4OHT vs CTRL
ENSG00000165424	ZCCHC24	-0.567846	1.00594e-05	48 h 4OHT vs CTRL
ENSG00000084072	PPIE	0.759005	1.01718e-05	48 h 4OHT vs CTRL
ENSG00000061938	TNK2	-0.530137	1.01726e-05	48 h 4OHT vs CTRL
ENSG00000109625	CPZ	-1.83376	1.01826e-05	48 h 4OHT vs CTRL
ENSG00000103932	RPAP1	0.583841	1.01846e-05	48 h 4OHT vs CTRL
ENSG00000260261	AC124944.2	1.28857	1.02192e-05	48 h 4OHT vs CTRL
ENSG00000101346	POFUT1	0.457235	1.02472e-05	48 h 4OHT vs CTRL
ENSG00000090097	PCBP4	-0.506263	1.02628e-05	48 h 4OHT vs CTRL
ENSG00000102452	NALCN	-1.05845	1.02973e-05	48 h 4OHT vs CTRL
ENSG00000157110	RBPMS	-0.58165	1.03745e-05	48 h 4OHT vs CTRL
ENSG00000131470	PSMC3IP	-0.967152	1.03941e-05	48 h 4OHT vs CTRL
ENSG00000168090	COPS6	0.491264	1.04121e-05	48 h 4OHT vs CTRL
ENSG00000225783	MIAT	-2.11996	1.04204e-05	48 h 4OHT vs CTRL
ENSG00000258399	AL117190.1	-1.12599	1.04525e-05	48 h 4OHT vs CTRL
ENSG00000187514	PTMA	0.356173	1.0483e-05	48 h 4OHT vs CTRL
ENSG00000156239	N6AMT1	0.570514	1.04917e-05	48 h 4OHT vs CTRL
ENSG00000103034	NDRG4	-2.37089	1.05176e-05	48 h 4OHT vs CTRL
ENSG00000138600	SPPL2A	-0.736088	1.05231e-05	48 h 4OHT vs CTRL
ENSG00000145817	YIPF5	-0.478918	1.05233e-05	48 h 4OHT vs CTRL
ENSG00000271936	AC012073.1	-1.60164	1.06002e-05	48 h 4OHT vs CTRL
ENSG00000137818	RPLP1	-0.297722	1.06284e-05	48 h 4OHT vs CTRL
ENSG00000123570	RAB9B	-1.37006	1.06621e-05	48 h 4OHT vs CTRL
ENSG00000164062	APEH	0.598703	1.0704e-05	48 h 4OHT vs CTRL
ENSG00000167920	TMEM99	0.812416	1.07229e-05	48 h 4OHT vs CTRL
ENSG00000181666	ZNF875	0.937409	1.07385e-05	48 h 4OHT vs CTRL
ENSG00000013288	MAN2B2	-0.632306	1.07842e-05	48 h 4OHT vs CTRL
ENSG00000245532	NEAT1	1.15925	1.07842e-05	48 h 4OHT vs CTRL
ENSG00000087206	UIMC1	0.499699	1.08222e-05	48 h 4OHT vs CTRL
ENSG00000234753	FOXP4-AS1	1.59635	1.0956e-05	48 h 4OHT vs CTRL
ENSG00000158623	COPG2	-0.656124	1.09919e-05	48 h 4OHT vs CTRL
ENSG00000144057	ST6GAL2	-1.45893	1.1003e-05	48 h 4OHT vs CTRL
ENSG00000132031	MATN3	-3.41176	1.10032e-05	48 h 4OHT vs CTRL
ENSG00000276533	AC018926.2	1.56618	1.10262e-05	48 h 4OHT vs CTRL
ENSG00000013364	MVP	-0.670822	1.10758e-05	48 h 4OHT vs CTRL
ENSG00000093144	ECHDC1	0.436746	1.11143e-05	48 h 4OHT vs CTRL
ENSG00000272829	AC002470.1	1.9883	1.11271e-05	48 h 4OHT vs CTRL
ENSG00000203499	IQANK1	3.47009	1.11511e-05	48 h 4OHT vs CTRL
ENSG00000164949	GEM	-1.79865	1.11802e-05	48 h 4OHT vs CTRL
ENSG00000131477	RAMP2	-2.80275	1.11973e-05	48 h 4OHT vs CTRL
ENSG00000121211	MND1	-0.72629	1.12356e-05	48 h 4OHT vs CTRL
ENSG00000221829	FANCG	-0.91928	1.12356e-05	48 h 4OHT vs CTRL
ENSG00000052795	FNIP2	-0.739988	1.12842e-05	48 h 4OHT vs CTRL
ENSG00000145386	CCNA2	-0.505767	1.1287e-05	48 h 4OHT vs CTRL
ENSG00000085840	ORC1	-1.16792	1.13264e-05	48 h 4OHT vs CTRL
ENSG00000251022	THAP9-AS1	0.447862	1.13505e-05	48 h 4OHT vs CTRL
ENSG00000135272	MDFIC	-0.473859	1.13668e-05	48 h 4OHT vs CTRL
ENSG00000162408	NOL9	0.474225	1.14396e-05	48 h 4OHT vs CTRL
ENSG00000165029	ABCA1	-1.87567	1.14396e-05	48 h 4OHT vs CTRL
ENSG00000172270	BSG	0.498167	1.14396e-05	48 h 4OHT vs CTRL
ENSG00000009950	MLXIPL	3.26071	1.14469e-05	48 h 4OHT vs CTRL
ENSG00000151640	DPYSL4	1.12373	1.14472e-05	48 h 4OHT vs CTRL
ENSG00000171792	RHNO1	-0.539749	1.14519e-05	48 h 4OHT vs CTRL
ENSG00000283228	AC068547.1	1.16807	1.14519e-05	48 h 4OHT vs CTRL
ENSG00000122884	P4HA1	-0.657481	1.14781e-05	48 h 4OHT vs CTRL
ENSG00000168502	MTCL1	-0.465833	1.14781e-05	48 h 4OHT vs CTRL
ENSG00000179673	RPRML	2.40736	1.15398e-05	48 h 4OHT vs CTRL
ENSG00000279289	AL136164.3	-0.854613	1.15649e-05	48 h 4OHT vs CTRL
ENSG00000105607	GCDH	0.984106	1.15894e-05	48 h 4OHT vs CTRL
ENSG00000165434	PGM2L1	-0.522708	1.15957e-05	48 h 4OHT vs CTRL
ENSG00000118503	TNFAIP3	-2.32766	1.16272e-05	48 h 4OHT vs CTRL
ENSG00000151458	ANKRD50	-0.499256	1.16835e-05	48 h 4OHT vs CTRL
ENSG00000213694	S1PR3	-1.77008	1.16835e-05	48 h 4OHT vs CTRL
ENSG00000137161	CNPY3	-0.54954	1.17904e-05	48 h 4OHT vs CTRL
ENSG00000184216	IRAK1	0.4823	1.18059e-05	48 h 4OHT vs CTRL
ENSG00000188529	SRSF10	-0.382714	1.18174e-05	48 h 4OHT vs CTRL
ENSG00000115825	PRKD3	-0.393881	1.18664e-05	48 h 4OHT vs CTRL
ENSG00000187498	COL4A1	-0.734248	1.18664e-05	48 h 4OHT vs CTRL
ENSG00000135045	C9orf40	-0.553995	1.18778e-05	48 h 4OHT vs CTRL
ENSG00000119242	CCDC92	-0.594084	1.19104e-05	48 h 4OHT vs CTRL
ENSG00000049192	ADAMTS6	-0.792656	1.19469e-05	48 h 4OHT vs CTRL
ENSG00000277561	GOLGA8IP	-2.63964	1.19522e-05	48 h 4OHT vs CTRL
ENSG00000119139	TJP2	-0.637418	1.19603e-05	48 h 4OHT vs CTRL
ENSG00000004961	HCCS	0.40787	1.20633e-05	48 h 4OHT vs CTRL
ENSG00000173272	MZT2A	0.536786	1.20653e-05	48 h 4OHT vs CTRL
ENSG00000267871	ZNF460-AS1	1.84674	1.20705e-05	48 h 4OHT vs CTRL
ENSG00000067208	EVI5	0.624313	1.20795e-05	48 h 4OHT vs CTRL
ENSG00000068305	MEF2A	-0.571907	1.21404e-05	48 h 4OHT vs CTRL
ENSG00000139684	ESD	0.580695	1.21404e-05	48 h 4OHT vs CTRL
ENSG00000100994	PYGB	-0.534368	1.21772e-05	48 h 4OHT vs CTRL
ENSG00000120370	GORAB	-0.785577	1.21784e-05	48 h 4OHT vs CTRL
ENSG00000163513	TGFBR2	-0.806654	1.2206e-05	48 h 4OHT vs CTRL
ENSG00000102144	PGK1	-0.628716	1.22328e-05	48 h 4OHT vs CTRL
ENSG00000242114	MTFP1	-0.632484	1.22388e-05	48 h 4OHT vs CTRL
ENSG00000138778	CENPE	-0.671839	1.22402e-05	48 h 4OHT vs CTRL
ENSG00000104812	GYS1	-0.630145	1.22691e-05	48 h 4OHT vs CTRL
ENSG00000105711	SCN1B	-1.94541	1.22691e-05	48 h 4OHT vs CTRL
ENSG00000135596	MICAL1	-1.01957	1.22773e-05	48 h 4OHT vs CTRL
ENSG00000134058	CDK7	0.681011	1.23309e-05	48 h 4OHT vs CTRL
ENSG00000155792	DEPTOR	3.22578	1.23613e-05	48 h 4OHT vs CTRL
ENSG00000182158	CREB3L2	-0.634472	1.23941e-05	48 h 4OHT vs CTRL
ENSG00000253250	C8orf88	0.598008	1.24025e-05	48 h 4OHT vs CTRL
ENSG00000114019	AMOTL2	-0.856411	1.24169e-05	48 h 4OHT vs CTRL
ENSG00000144048	DUSP11	0.624008	1.24956e-05	48 h 4OHT vs CTRL
ENSG00000067560	RHOA	-0.367938	1.25699e-05	48 h 4OHT vs CTRL
ENSG00000169252	ADRB2	-1.1936	1.2576e-05	48 h 4OHT vs CTRL
ENSG00000113851	CRBN	0.510464	1.26022e-05	48 h 4OHT vs CTRL
ENSG00000214820	MPRIPP1	-1.72382	1.26377e-05	48 h 4OHT vs CTRL
ENSG00000107651	SEC23IP	0.376498	1.26604e-05	48 h 4OHT vs CTRL
ENSG00000225205	AC078883.1	-2.71073	1.26768e-05	48 h 4OHT vs CTRL
ENSG00000129353	SLC44A2	-0.986207	1.26816e-05	48 h 4OHT vs CTRL
ENSG00000079482	OPHN1	-0.787579	1.2782e-05	48 h 4OHT vs CTRL
ENSG00000169855	ROBO1	0.612294	1.28218e-05	48 h 4OHT vs CTRL
ENSG00000224870	MRPL20-AS1	0.597805	1.28246e-05	48 h 4OHT vs CTRL
ENSG00000152229	PSTPIP2	1.45424	1.28308e-05	48 h 4OHT vs CTRL
ENSG00000105063	PPP6R1	-0.753967	1.28564e-05	48 h 4OHT vs CTRL
ENSG00000119048	UBE2B	0.375947	1.28636e-05	48 h 4OHT vs CTRL
ENSG00000180185	FAHD1	0.512542	1.28636e-05	48 h 4OHT vs CTRL
ENSG00000160131	VMA21	0.424998	1.29356e-05	48 h 4OHT vs CTRL
ENSG00000163702	IL17RC	-1.66839	1.29997e-05	48 h 4OHT vs CTRL
ENSG00000144476	ACKR3	-3.3603	1.30527e-05	48 h 4OHT vs CTRL
ENSG00000159788	RGS12	-0.655597	1.30601e-05	48 h 4OHT vs CTRL
ENSG00000185033	SEMA4B	-0.964162	1.30664e-05	48 h 4OHT vs CTRL
ENSG00000081052	COL4A4	-2.42453	1.30684e-05	48 h 4OHT vs CTRL
ENSG00000117533	VAMP4	-0.599011	1.30853e-05	48 h 4OHT vs CTRL
ENSG00000057294	PKP2	0.863855	1.30861e-05	48 h 4OHT vs CTRL
ENSG00000158296	SLC13A3	1.29339	1.30861e-05	48 h 4OHT vs CTRL
ENSG00000186918	ZNF395	-0.511795	1.3135e-05	48 h 4OHT vs CTRL
ENSG00000137338	PGBD1	-0.893996	1.3193e-05	48 h 4OHT vs CTRL
ENSG00000272414	FAM47E-STBD1	-1.13038	1.3193e-05	48 h 4OHT vs CTRL
ENSG00000143867	OSR1	-2.86305	1.32144e-05	48 h 4OHT vs CTRL
ENSG00000270696	AC005034.3	0.57404	1.32144e-05	48 h 4OHT vs CTRL
ENSG00000124074	ENKD1	0.905385	1.33032e-05	48 h 4OHT vs CTRL
ENSG00000130119	GNL3L	0.623792	1.33364e-05	48 h 4OHT vs CTRL
ENSG00000139915	MDGA2	0.958162	1.33773e-05	48 h 4OHT vs CTRL
ENSG00000151665	PIGF	0.648494	1.33883e-05	48 h 4OHT vs CTRL
ENSG00000136051	WASHC4	-0.720103	1.33906e-05	48 h 4OHT vs CTRL
ENSG00000109083	IFT20	0.528122	1.34871e-05	48 h 4OHT vs CTRL
ENSG00000100207	TCF20	0.520759	1.35328e-05	48 h 4OHT vs CTRL
ENSG00000154845	PPP4R1	-0.3951	1.35328e-05	48 h 4OHT vs CTRL
ENSG00000104852	SNRNP70	0.319046	1.35501e-05	48 h 4OHT vs CTRL
ENSG00000161203	AP2M1	-0.359587	1.35529e-05	48 h 4OHT vs CTRL
ENSG00000221988	PPT2	0.948673	1.35656e-05	48 h 4OHT vs CTRL
ENSG00000042088	TDP1	-0.587314	1.36122e-05	48 h 4OHT vs CTRL
ENSG00000249279	LINC02057	-1.38131	1.37149e-05	48 h 4OHT vs CTRL
ENSG00000233937	AC008443.1	1.23865	1.37187e-05	48 h 4OHT vs CTRL
ENSG00000064999	ANKS1A	0.734027	1.3722e-05	48 h 4OHT vs CTRL
ENSG00000198892	SHISA4	-0.762397	1.37318e-05	48 h 4OHT vs CTRL
ENSG00000108591	DRG2	0.595609	1.37828e-05	48 h 4OHT vs CTRL
ENSG00000058056	USP13	-0.449044	1.38129e-05	48 h 4OHT vs CTRL
ENSG00000100811	YY1	-0.296751	1.38924e-05	48 h 4OHT vs CTRL
ENSG00000130449	ZSWIM6	-0.638935	1.38924e-05	48 h 4OHT vs CTRL
ENSG00000149532	CPSF7	-0.471251	1.39212e-05	48 h 4OHT vs CTRL
ENSG00000137501	SYTL2	-1.99954	1.39212e-05	48 h 4OHT vs CTRL
ENSG00000187097	ENTPD5	0.744771	1.39239e-05	48 h 4OHT vs CTRL
ENSG00000039139	DNAH5	1.38993	1.39344e-05	48 h 4OHT vs CTRL
ENSG00000106077	ABHD11	-0.795299	1.39732e-05	48 h 4OHT vs CTRL
ENSG00000164190	NIPBL	-0.425371	1.39838e-05	48 h 4OHT vs CTRL
ENSG00000174473	GALNTL6	1.9751	1.39969e-05	48 h 4OHT vs CTRL
ENSG00000157350	ST3GAL2	-0.526507	1.40756e-05	48 h 4OHT vs CTRL
ENSG00000247828	TMEM161B-AS1	0.787829	1.40756e-05	48 h 4OHT vs CTRL
ENSG00000233822	HIST1H2BN	1.97832	1.40854e-05	48 h 4OHT vs CTRL
ENSG00000163875	MEAF6	0.49117	1.40904e-05	48 h 4OHT vs CTRL
ENSG00000116688	MFN2	0.458229	1.41279e-05	48 h 4OHT vs CTRL
ENSG00000159140	SON	-0.315579	1.41279e-05	48 h 4OHT vs CTRL
ENSG00000197265	GTF2E2	0.506623	1.41336e-05	48 h 4OHT vs CTRL
ENSG00000145194	ECE2	1.90267	1.41789e-05	48 h 4OHT vs CTRL
ENSG00000172123	SLFN12	0.701828	1.42269e-05	48 h 4OHT vs CTRL
ENSG00000144182	LIPT1	1.27812	1.42348e-05	48 h 4OHT vs CTRL
ENSG00000270231	NBPF8	1.0473	1.42909e-05	48 h 4OHT vs CTRL
ENSG00000196584	XRCC2	-0.800556	1.43407e-05	48 h 4OHT vs CTRL
ENSG00000119943	PYROXD2	-0.808425	1.43571e-05	48 h 4OHT vs CTRL
ENSG00000166025	AMOTL1	-0.357203	1.4371e-05	48 h 4OHT vs CTRL
ENSG00000107438	PDLIM1	0.979286	1.43731e-05	48 h 4OHT vs CTRL
ENSG00000275464	FP565260.1	1.07219	1.43731e-05	48 h 4OHT vs CTRL
ENSG00000151468	CCDC3	2.3781	1.44328e-05	48 h 4OHT vs CTRL
ENSG00000164902	PHAX	-0.386026	1.46152e-05	48 h 4OHT vs CTRL
ENSG00000172888	ZNF621	0.693776	1.46499e-05	48 h 4OHT vs CTRL
ENSG00000167173	C15orf39	-0.928838	1.47409e-05	48 h 4OHT vs CTRL
ENSG00000107262	BAG1	0.686804	1.47728e-05	48 h 4OHT vs CTRL
ENSG00000198843	SELENOT	-0.58258	1.47765e-05	48 h 4OHT vs CTRL
ENSG00000236287	ZBED5	-0.59372	1.47883e-05	48 h 4OHT vs CTRL
ENSG00000107938	EDRF1	0.541319	1.48943e-05	48 h 4OHT vs CTRL
ENSG00000189149	CRYM-AS1	1.67647	1.48943e-05	48 h 4OHT vs CTRL
ENSG00000171365	CLCN5	1.24692	1.49053e-05	48 h 4OHT vs CTRL
ENSG00000112039	FANCE	-1.11805	1.4916e-05	48 h 4OHT vs CTRL
ENSG00000166439	RNF169	0.808516	1.49214e-05	48 h 4OHT vs CTRL
ENSG00000213468	FIRRE	1.45328	1.49343e-05	48 h 4OHT vs CTRL
ENSG00000166311	SMPD1	-0.670286	1.50183e-05	48 h 4OHT vs CTRL
ENSG00000122335	SERAC1	0.62926	1.50364e-05	48 h 4OHT vs CTRL
ENSG00000177463	NR2C2	-0.533983	1.5117e-05	48 h 4OHT vs CTRL
ENSG00000088682	COQ9	0.505616	1.51325e-05	48 h 4OHT vs CTRL
ENSG00000196081	ZNF724	-1.1388	1.51325e-05	48 h 4OHT vs CTRL
ENSG00000196912	ANKRD36B	-0.893581	1.51937e-05	48 h 4OHT vs CTRL
ENSG00000270069	MIR222HG	-0.845073	1.52201e-05	48 h 4OHT vs CTRL
ENSG00000181544	FANCB	-1.10836	1.52479e-05	48 h 4OHT vs CTRL
ENSG00000138246	DNAJC13	-0.500049	1.53782e-05	48 h 4OHT vs CTRL
ENSG00000181856	SLC2A4	3.21364	1.54376e-05	48 h 4OHT vs CTRL
ENSG00000113812	ACTR8	0.647139	1.54399e-05	48 h 4OHT vs CTRL
ENSG00000050426	LETMD1	0.682747	1.5448e-05	48 h 4OHT vs CTRL
ENSG00000148358	GPR107	-0.592748	1.5448e-05	48 h 4OHT vs CTRL
ENSG00000184007	PTP4A2	-0.397517	1.5448e-05	48 h 4OHT vs CTRL
ENSG00000221303	SNORA79	1.70913	1.5448e-05	48 h 4OHT vs CTRL
ENSG00000273590	SMIM11B	0.722374	1.55669e-05	48 h 4OHT vs CTRL
ENSG00000154380	ENAH	-0.505315	1.55846e-05	48 h 4OHT vs CTRL
ENSG00000164548	TRA2A	-0.405255	1.56168e-05	48 h 4OHT vs CTRL
ENSG00000151779	NBAS	0.448848	1.59254e-05	48 h 4OHT vs CTRL
ENSG00000100154	TTC28	-1.35231	1.59266e-05	48 h 4OHT vs CTRL
ENSG00000109861	CTSC	-0.601212	1.594e-05	48 h 4OHT vs CTRL
ENSG00000246089	AC016065.1	0.995962	1.59404e-05	48 h 4OHT vs CTRL
ENSG00000225830	ERCC6	-0.957468	1.59512e-05	48 h 4OHT vs CTRL
ENSG00000072756	TRNT1	0.607811	1.61252e-05	48 h 4OHT vs CTRL
ENSG00000155760	FZD7	-1.04628	1.61621e-05	48 h 4OHT vs CTRL
ENSG00000249087	ZNF436-AS1	1.46353	1.62455e-05	48 h 4OHT vs CTRL
ENSG00000169689	CENPX	0.560619	1.62777e-05	48 h 4OHT vs CTRL
ENSG00000068400	GRIPAP1	-0.412335	1.62797e-05	48 h 4OHT vs CTRL
ENSG00000076067	RBMS2	-0.575655	1.62901e-05	48 h 4OHT vs CTRL
ENSG00000172059	KLF11	-1.187	1.62901e-05	48 h 4OHT vs CTRL
ENSG00000149231	CCDC82	-0.803936	1.63563e-05	48 h 4OHT vs CTRL
ENSG00000174842	GLMN	0.762689	1.64161e-05	48 h 4OHT vs CTRL
ENSG00000112290	WASF1	0.544248	1.64188e-05	48 h 4OHT vs CTRL
ENSG00000164402	SEPTIN8	-0.399194	1.643e-05	48 h 4OHT vs CTRL
ENSG00000170677	SOCS6	-0.70445	1.64375e-05	48 h 4OHT vs CTRL
ENSG00000231167	YBX1P2	0.864037	1.64626e-05	48 h 4OHT vs CTRL
ENSG00000165322	ARHGAP12	-0.624543	1.65685e-05	48 h 4OHT vs CTRL
ENSG00000198947	DMD	0.924894	1.65725e-05	48 h 4OHT vs CTRL
ENSG00000070501	POLB	-0.507465	1.65913e-05	48 h 4OHT vs CTRL
ENSG00000080819	CPOX	-0.515137	1.66061e-05	48 h 4OHT vs CTRL
ENSG00000149646	CNBD2	1.58915	1.66805e-05	48 h 4OHT vs CTRL
ENSG00000145337	PYURF	0.467567	1.6728e-05	48 h 4OHT vs CTRL
ENSG00000204516	MICB	-0.627507	1.67637e-05	48 h 4OHT vs CTRL
ENSG00000171488	LRRC8C	-0.789025	1.67999e-05	48 h 4OHT vs CTRL
ENSG00000177045	SIX5	0.863558	1.68443e-05	48 h 4OHT vs CTRL
ENSG00000280239	AC011498.7	-1.70659	1.6873e-05	48 h 4OHT vs CTRL
ENSG00000164920	OSR2	1.20235	1.68928e-05	48 h 4OHT vs CTRL
ENSG00000166136	NDUFB8	0.359576	1.68928e-05	48 h 4OHT vs CTRL
ENSG00000025800	KPNA6	-0.38494	1.68936e-05	48 h 4OHT vs CTRL
ENSG00000149639	SOGA1	-0.583005	1.69062e-05	48 h 4OHT vs CTRL
ENSG00000130725	UBE2M	0.843573	1.69442e-05	48 h 4OHT vs CTRL
ENSG00000163939	PBRM1	-0.433384	1.70289e-05	48 h 4OHT vs CTRL
ENSG00000069702	TGFBR3	-1.45682	1.7065e-05	48 h 4OHT vs CTRL
ENSG00000138028	CGREF1	1.7034	1.72789e-05	48 h 4OHT vs CTRL
ENSG00000118420	UBE3D	0.927293	1.74149e-05	48 h 4OHT vs CTRL
ENSG00000153208	MERTK	-1.57747	1.74149e-05	48 h 4OHT vs CTRL
ENSG00000178567	EPM2AIP1	-0.359861	1.74822e-05	48 h 4OHT vs CTRL
ENSG00000223820	CFL1P1	2.19233	1.74826e-05	48 h 4OHT vs CTRL
ENSG00000152193	OBI1	-0.552077	1.7507e-05	48 h 4OHT vs CTRL
ENSG00000100591	AHSA1	0.553943	1.75738e-05	48 h 4OHT vs CTRL
ENSG00000131626	PPFIA1	-0.536606	1.7586e-05	48 h 4OHT vs CTRL
ENSG00000254122	PCDHGB7	-1.44865	1.76136e-05	48 h 4OHT vs CTRL
ENSG00000189367	KIAA0408	-1.17366	1.76758e-05	48 h 4OHT vs CTRL
ENSG00000140961	OSGIN1	2.6446	1.77466e-05	48 h 4OHT vs CTRL
ENSG00000108651	UTP6	0.391602	1.78637e-05	48 h 4OHT vs CTRL
ENSG00000135362	PRR5L	-0.587321	1.79551e-05	48 h 4OHT vs CTRL
ENSG00000155304	HSPA13	-0.668864	1.79708e-05	48 h 4OHT vs CTRL
ENSG00000097007	ABL1	-0.422722	1.80813e-05	48 h 4OHT vs CTRL
ENSG00000101236	RNF24	-0.652882	1.80813e-05	48 h 4OHT vs CTRL
ENSG00000173889	PHC3	0.47938	1.80813e-05	48 h 4OHT vs CTRL
ENSG00000234616	JRK	0.510819	1.81445e-05	48 h 4OHT vs CTRL
ENSG00000233237	LINC00472	-1.09788	1.81953e-05	48 h 4OHT vs CTRL
ENSG00000134597	RBMX2	0.573649	1.82575e-05	48 h 4OHT vs CTRL
ENSG00000160584	SIK3	0.780874	1.82966e-05	48 h 4OHT vs CTRL
ENSG00000169057	MECP2	-0.528962	1.83279e-05	48 h 4OHT vs CTRL
ENSG00000145014	TMEM44	-0.986132	1.83589e-05	48 h 4OHT vs CTRL
ENSG00000206145	P2RX6P	2.22661	1.84173e-05	48 h 4OHT vs CTRL
ENSG00000260244	AC104083.1	3.749	1.85084e-05	48 h 4OHT vs CTRL
ENSG00000156381	ANKRD9	-0.740239	1.8512e-05	48 h 4OHT vs CTRL
ENSG00000042445	RETSAT	0.454625	1.85442e-05	48 h 4OHT vs CTRL
ENSG00000122644	ARL4A	-0.723255	1.85554e-05	48 h 4OHT vs CTRL
ENSG00000103769	RAB11A	-0.375689	1.86067e-05	48 h 4OHT vs CTRL
ENSG00000131094	C1QL1	-3.0265	1.86493e-05	48 h 4OHT vs CTRL
ENSG00000248508	SRP14-AS1	1.22911	1.86577e-05	48 h 4OHT vs CTRL
ENSG00000105643	ARRDC2	1.02668	1.86767e-05	48 h 4OHT vs CTRL
ENSG00000125089	SH3TC1	1.8809	1.87348e-05	48 h 4OHT vs CTRL
ENSG00000125430	HS3ST3B1	1.23622	1.89193e-05	48 h 4OHT vs CTRL
ENSG00000258881	AC007040.2	1.10068	1.89193e-05	48 h 4OHT vs CTRL
ENSG00000130787	HIP1R	0.602168	1.89741e-05	48 h 4OHT vs CTRL
ENSG00000101335	MYL9	-1.66934	1.90199e-05	48 h 4OHT vs CTRL
ENSG00000196715	VKORC1L1	-0.459101	1.9059e-05	48 h 4OHT vs CTRL
ENSG00000005075	POLR2J	0.650051	1.90733e-05	48 h 4OHT vs CTRL
ENSG00000066933	MYO9A	-0.474542	1.90739e-05	48 h 4OHT vs CTRL
ENSG00000101132	PFDN4	0.310911	1.90803e-05	48 h 4OHT vs CTRL
ENSG00000107518	ATRNL1	-0.618301	1.90803e-05	48 h 4OHT vs CTRL
ENSG00000116663	FBXO6	3.88252	1.91048e-05	48 h 4OHT vs CTRL
ENSG00000089050	RBBP9	0.664816	1.91226e-05	48 h 4OHT vs CTRL
ENSG00000008311	AASS	0.914326	1.91541e-05	48 h 4OHT vs CTRL
ENSG00000198951	NAGA	-0.709236	1.91748e-05	48 h 4OHT vs CTRL
ENSG00000129460	NGDN	0.477048	1.92606e-05	48 h 4OHT vs CTRL
ENSG00000138078	PREPL	0.403758	1.92741e-05	48 h 4OHT vs CTRL
ENSG00000125844	RRBP1	-0.583746	1.92862e-05	48 h 4OHT vs CTRL
ENSG00000136603	SKIL	-0.644409	1.93161e-05	48 h 4OHT vs CTRL
ENSG00000162396	PARS2	1.30009	1.93555e-05	48 h 4OHT vs CTRL
ENSG00000167699	GLOD4	0.640006	1.94006e-05	48 h 4OHT vs CTRL
ENSG00000196313	POM121	0.479746	1.94284e-05	48 h 4OHT vs CTRL
ENSG00000106554	CHCHD3	0.58252	1.94413e-05	48 h 4OHT vs CTRL
ENSG00000175711	B3GNTL1	1.18107	1.95385e-05	48 h 4OHT vs CTRL
ENSG00000125733	TRIP10	-0.524867	1.95979e-05	48 h 4OHT vs CTRL
ENSG00000198755	RPL10A	0.291201	1.95979e-05	48 h 4OHT vs CTRL
ENSG00000125753	VASP	-0.362086	1.96278e-05	48 h 4OHT vs CTRL
ENSG00000135148	TRAFD1	0.622613	1.96587e-05	48 h 4OHT vs CTRL
ENSG00000110057	UNC93B1	0.838222	1.96629e-05	48 h 4OHT vs CTRL
ENSG00000068323	TFE3	-0.617886	1.96722e-05	48 h 4OHT vs CTRL
ENSG00000125931	CITED1	3.6697	1.97017e-05	48 h 4OHT vs CTRL
ENSG00000236778	INTS6-AS1	1.24703	1.97865e-05	48 h 4OHT vs CTRL
ENSG00000189223	PAX8-AS1	-0.517181	1.99319e-05	48 h 4OHT vs CTRL
ENSG00000136531	SCN2A	1.14504	1.99573e-05	48 h 4OHT vs CTRL
ENSG00000168288	MMADHC	0.449327	1.99583e-05	48 h 4OHT vs CTRL
ENSG00000186352	ANKRD37	-1.36485	1.99916e-05	48 h 4OHT vs CTRL
ENSG00000183444	OR7E38P	0.83353	2.00104e-05	48 h 4OHT vs CTRL
ENSG00000046647	GEMIN8	0.726027	2.00107e-05	48 h 4OHT vs CTRL
ENSG00000158769	F11R	0.83934	2.00174e-05	48 h 4OHT vs CTRL
ENSG00000198890	PRMT6	0.826863	2.00684e-05	48 h 4OHT vs CTRL
ENSG00000213047	DENND1B	-0.807779	2.00936e-05	48 h 4OHT vs CTRL
ENSG00000262468	LINC01569	1.77636	2.01319e-05	48 h 4OHT vs CTRL
ENSG00000092208	GEMIN2	0.731751	2.01818e-05	48 h 4OHT vs CTRL
ENSG00000159733	ZFYVE28	-1.31035	2.02286e-05	48 h 4OHT vs CTRL
ENSG00000006712	PAF1	-0.439139	2.02937e-05	48 h 4OHT vs CTRL
ENSG00000128581	IFT22	-0.764797	2.02937e-05	48 h 4OHT vs CTRL
ENSG00000227500	SCAMP4	-0.59764	2.03277e-05	48 h 4OHT vs CTRL
ENSG00000122033	MTIF3	0.541013	2.04309e-05	48 h 4OHT vs CTRL
ENSG00000143816	WNT9A	-3.57871	2.04415e-05	48 h 4OHT vs CTRL
ENSG00000154556	SORBS2	-0.949279	2.05756e-05	48 h 4OHT vs CTRL
ENSG00000141956	PRDM15	0.722006	2.06074e-05	48 h 4OHT vs CTRL
ENSG00000166888	STAT6	-0.641124	2.07131e-05	48 h 4OHT vs CTRL
ENSG00000164919	COX6C	0.369436	2.07548e-05	48 h 4OHT vs CTRL
ENSG00000110768	GTF2H1	0.568223	2.08265e-05	48 h 4OHT vs CTRL
ENSG00000134575	ACP2	-0.660454	2.08265e-05	48 h 4OHT vs CTRL
ENSG00000113658	SMAD5	-0.382754	2.08724e-05	48 h 4OHT vs CTRL
ENSG00000172009	THOP1	0.477671	2.09894e-05	48 h 4OHT vs CTRL
ENSG00000247796	AC008966.1	1.20686	2.11063e-05	48 h 4OHT vs CTRL
ENSG00000196591	HDAC2	-0.360682	2.11799e-05	48 h 4OHT vs CTRL
ENSG00000149311	ATM	0.536869	2.14385e-05	48 h 4OHT vs CTRL
ENSG00000109674	NEIL3	-0.812127	2.15382e-05	48 h 4OHT vs CTRL
ENSG00000170153	RNF150	0.905842	2.16007e-05	48 h 4OHT vs CTRL
ENSG00000164023	SGMS2	-0.617043	2.16221e-05	48 h 4OHT vs CTRL
ENSG00000138119	MYOF	-0.38253	2.18249e-05	48 h 4OHT vs CTRL
ENSG00000164048	ZNF589	1.17053	2.18624e-05	48 h 4OHT vs CTRL
ENSG00000076555	ACACB	-1.5087	2.19743e-05	48 h 4OHT vs CTRL
ENSG00000077380	DYNC1I2	-0.332142	2.21197e-05	48 h 4OHT vs CTRL
ENSG00000173171	MTX1	0.489501	2.21418e-05	48 h 4OHT vs CTRL
ENSG00000090905	TNRC6A	-0.437461	2.23683e-05	48 h 4OHT vs CTRL
ENSG00000259746	HSPE1P3	1.27967	2.23744e-05	48 h 4OHT vs CTRL
ENSG00000187634	SAMD11	1.91126	2.24403e-05	48 h 4OHT vs CTRL
ENSG00000116649	SRM	0.503503	2.25402e-05	48 h 4OHT vs CTRL
ENSG00000129226	CD68	-1.37838	2.25738e-05	48 h 4OHT vs CTRL
ENSG00000160957	RECQL4	-0.899578	2.26669e-05	48 h 4OHT vs CTRL
ENSG00000074047	GLI2	-1.12804	2.28313e-05	48 h 4OHT vs CTRL
ENSG00000163430	FSTL1	-0.821411	2.28534e-05	48 h 4OHT vs CTRL
ENSG00000183023	SLC8A1	-0.826553	2.28816e-05	48 h 4OHT vs CTRL
ENSG00000159445	THEM4	0.942944	2.29165e-05	48 h 4OHT vs CTRL
ENSG00000169733	RFNG	0.605974	2.29272e-05	48 h 4OHT vs CTRL
ENSG00000150753	CCT5	0.357023	2.30148e-05	48 h 4OHT vs CTRL
ENSG00000132535	DLG4	0.740096	2.32327e-05	48 h 4OHT vs CTRL
ENSG00000102218	RP2	-0.95975	2.33432e-05	48 h 4OHT vs CTRL
ENSG00000117407	ARTN	-2.28023	2.35802e-05	48 h 4OHT vs CTRL
ENSG00000137409	MTCH1	-0.370654	2.35947e-05	48 h 4OHT vs CTRL
ENSG00000162520	SYNC	-0.76445	2.36123e-05	48 h 4OHT vs CTRL
ENSG00000123091	RNF11	-0.476683	2.36137e-05	48 h 4OHT vs CTRL
ENSG00000267368	UPK3BL1	0.627192	2.36227e-05	48 h 4OHT vs CTRL
ENSG00000088387	DOCK9	0.615712	2.36379e-05	48 h 4OHT vs CTRL
ENSG00000120800	UTP20	-0.469389	2.37084e-05	48 h 4OHT vs CTRL
ENSG00000114388	NPRL2	0.666715	2.40682e-05	48 h 4OHT vs CTRL
ENSG00000033100	CHPF2	-0.737068	2.40696e-05	48 h 4OHT vs CTRL
ENSG00000117625	RCOR3	-0.356101	2.41117e-05	48 h 4OHT vs CTRL
ENSG00000144021	CIAO1	0.443822	2.41492e-05	48 h 4OHT vs CTRL
ENSG00000122694	GLIPR2	-0.641484	2.41729e-05	48 h 4OHT vs CTRL
ENSG00000147202	DIAPH2	0.439216	2.41729e-05	48 h 4OHT vs CTRL
ENSG00000174446	SNAPC5	0.693644	2.42108e-05	48 h 4OHT vs CTRL
ENSG00000137801	THBS1	-1.23396	2.44135e-05	48 h 4OHT vs CTRL
ENSG00000187109	NAP1L1	-0.303915	2.44891e-05	48 h 4OHT vs CTRL
ENSG00000177885	GRB2	-0.424914	2.46516e-05	48 h 4OHT vs CTRL
ENSG00000131899	LLGL1	-0.413807	2.47116e-05	48 h 4OHT vs CTRL
ENSG00000143553	SNAPIN	-0.540733	2.47771e-05	48 h 4OHT vs CTRL
ENSG00000183530	PRR14L	0.337535	2.47824e-05	48 h 4OHT vs CTRL
ENSG00000264940	SNORD3C	2.6641	2.48875e-05	48 h 4OHT vs CTRL
ENSG00000196365	LONP1	0.708417	2.49499e-05	48 h 4OHT vs CTRL
ENSG00000197696	NMB	1.16493	2.49499e-05	48 h 4OHT vs CTRL
ENSG00000240376	AC010343.1	0.630267	2.49594e-05	48 h 4OHT vs CTRL
ENSG00000213977	TAX1BP3	-0.539504	2.49679e-05	48 h 4OHT vs CTRL
ENSG00000169682	SPNS1	0.791818	2.50162e-05	48 h 4OHT vs CTRL
ENSG00000069849	ATP1B3	-0.425227	2.50236e-05	48 h 4OHT vs CTRL
ENSG00000254485	AC026191.1	3.04407	2.50399e-05	48 h 4OHT vs CTRL
ENSG00000182544	MFSD5	-0.401643	2.50936e-05	48 h 4OHT vs CTRL
ENSG00000099800	TIMM13	0.542324	2.51826e-05	48 h 4OHT vs CTRL
ENSG00000278041	AL133325.3	2.26489	2.53179e-05	48 h 4OHT vs CTRL
ENSG00000139620	KANSL2	0.625134	2.54195e-05	48 h 4OHT vs CTRL
ENSG00000177051	FBXO46	0.444903	2.54195e-05	48 h 4OHT vs CTRL
ENSG00000063322	MED29	-0.536801	2.54431e-05	48 h 4OHT vs CTRL
ENSG00000120709	FAM53C	0.410947	2.55007e-05	48 h 4OHT vs CTRL
ENSG00000231889	TRAF3IP2-AS1	0.976632	2.55007e-05	48 h 4OHT vs CTRL
ENSG00000012660	ELOVL5	-0.427539	2.55208e-05	48 h 4OHT vs CTRL
ENSG00000069248	NUP133	0.435033	2.55242e-05	48 h 4OHT vs CTRL
ENSG00000105409	ATP1A3	2.30285	2.56838e-05	48 h 4OHT vs CTRL
ENSG00000100196	KDELR3	-0.598522	2.57182e-05	48 h 4OHT vs CTRL
ENSG00000144152	FBLN7	-1.36917	2.59949e-05	48 h 4OHT vs CTRL
ENSG00000198554	WDHD1	-0.73465	2.60779e-05	48 h 4OHT vs CTRL
ENSG00000137628	DDX60	-0.994852	2.60948e-05	48 h 4OHT vs CTRL
ENSG00000180398	MCFD2	-0.474852	2.61659e-05	48 h 4OHT vs CTRL
ENSG00000120798	NR2C1	-0.583798	2.62166e-05	48 h 4OHT vs CTRL
ENSG00000146463	ZMYM4	0.472636	2.62651e-05	48 h 4OHT vs CTRL
ENSG00000157456	CCNB2	-0.603911	2.62725e-05	48 h 4OHT vs CTRL
ENSG00000170921	TANC2	0.78992	2.64241e-05	48 h 4OHT vs CTRL
ENSG00000138867	GUCD1	-0.331771	2.64812e-05	48 h 4OHT vs CTRL
ENSG00000090863	GLG1	-0.40807	2.65159e-05	48 h 4OHT vs CTRL
ENSG00000184220	CMSS1	0.588679	2.65159e-05	48 h 4OHT vs CTRL
ENSG00000144199	FAHD2B	1.83689	2.65725e-05	48 h 4OHT vs CTRL
ENSG00000100526	CDKN3	-0.571652	2.66011e-05	48 h 4OHT vs CTRL
ENSG00000235748	SEPTIN14P12	-1.68591	2.66011e-05	48 h 4OHT vs CTRL
ENSG00000170293	CMTM8	0.725012	2.68018e-05	48 h 4OHT vs CTRL
ENSG00000079785	DDX1	0.397052	2.70223e-05	48 h 4OHT vs CTRL
ENSG00000114125	RNF7	0.454184	2.70477e-05	48 h 4OHT vs CTRL
ENSG00000176641	RNF152	-0.900412	2.70768e-05	48 h 4OHT vs CTRL
ENSG00000162341	TPCN2	0.545318	2.72071e-05	48 h 4OHT vs CTRL
ENSG00000221866	PLXNA4	-1.90578	2.72477e-05	48 h 4OHT vs CTRL
ENSG00000141030	COPS3	0.445624	2.7376e-05	48 h 4OHT vs CTRL
ENSG00000007372	PAX6	-0.494868	2.74815e-05	48 h 4OHT vs CTRL
ENSG00000163625	WDFY3	-0.572874	2.75769e-05	48 h 4OHT vs CTRL
ENSG00000171492	LRRC8D	0.582398	2.75881e-05	48 h 4OHT vs CTRL
ENSG00000169021	UQCRFS1	0.464771	2.76806e-05	48 h 4OHT vs CTRL
ENSG00000275632	AL035461.2	-1.28792	2.77021e-05	48 h 4OHT vs CTRL
ENSG00000185519	FAM131C	-2.89919	2.7858e-05	48 h 4OHT vs CTRL
ENSG00000175224	ATG13	0.571741	2.78863e-05	48 h 4OHT vs CTRL
ENSG00000169045	HNRNPH1	-0.449245	2.78923e-05	48 h 4OHT vs CTRL
ENSG00000100335	MIEF1	0.360337	2.79122e-05	48 h 4OHT vs CTRL
ENSG00000143252	SDHC	0.367155	2.79122e-05	48 h 4OHT vs CTRL
ENSG00000064309	CDON	-1.00545	2.80479e-05	48 h 4OHT vs CTRL
ENSG00000115459	ELMOD3	-0.997194	2.80966e-05	48 h 4OHT vs CTRL
ENSG00000110871	COQ5	0.567089	2.82134e-05	48 h 4OHT vs CTRL
ENSG00000185627	PSMD13	0.378773	2.82134e-05	48 h 4OHT vs CTRL
ENSG00000198087	CD2AP	-0.478137	2.83113e-05	48 h 4OHT vs CTRL
ENSG00000164647	STEAP1	0.771948	2.83127e-05	48 h 4OHT vs CTRL
ENSG00000108691	CCL2	-2.7084	2.8417e-05	48 h 4OHT vs CTRL
ENSG00000056050	HPF1	-0.508756	2.86847e-05	48 h 4OHT vs CTRL
ENSG00000166451	CENPN	-0.583239	2.86847e-05	48 h 4OHT vs CTRL
ENSG00000022840	RNF10	-0.466506	2.87146e-05	48 h 4OHT vs CTRL
ENSG00000250317	SMIM20	0.809891	2.8855e-05	48 h 4OHT vs CTRL
ENSG00000160113	NR2F6	0.817155	2.89051e-05	48 h 4OHT vs CTRL
ENSG00000157578	LCA5L	1.63746	2.897e-05	48 h 4OHT vs CTRL
ENSG00000162407	PLPP3	-1.59539	2.897e-05	48 h 4OHT vs CTRL
ENSG00000149927	DOC2A	2.10579	2.90825e-05	48 h 4OHT vs CTRL
ENSG00000250072	SH3TC2-DT	-3.63886	2.91542e-05	48 h 4OHT vs CTRL
ENSG00000188290	HES4	0.988358	2.91843e-05	48 h 4OHT vs CTRL
ENSG00000138758	SEPTIN11	-0.460996	2.92436e-05	48 h 4OHT vs CTRL
ENSG00000091592	NLRP1	-0.566396	2.93592e-05	48 h 4OHT vs CTRL
ENSG00000234337	AC026462.1	-1.30006	2.95981e-05	48 h 4OHT vs CTRL
ENSG00000240204	SMKR1	1.48658	2.96497e-05	48 h 4OHT vs CTRL
ENSG00000140365	COMMD4	-0.430011	2.97567e-05	48 h 4OHT vs CTRL
ENSG00000265962	GACAT2	2.59065	2.97905e-05	48 h 4OHT vs CTRL
ENSG00000119917	IFIT3	-0.964391	2.99091e-05	48 h 4OHT vs CTRL
ENSG00000204227	RING1	-0.542197	3.01589e-05	48 h 4OHT vs CTRL
ENSG00000111077	TNS2	-0.737594	3.02059e-05	48 h 4OHT vs CTRL
ENSG00000101474	APMAP	0.444039	3.03028e-05	48 h 4OHT vs CTRL
ENSG00000114391	RPL24	0.307852	3.03488e-05	48 h 4OHT vs CTRL
ENSG00000139971	ARMH4	-2.4545	3.03644e-05	48 h 4OHT vs CTRL
ENSG00000183723	CMTM4	0.451474	3.03644e-05	48 h 4OHT vs CTRL
ENSG00000139637	C12orf10	0.586559	3.04497e-05	48 h 4OHT vs CTRL
ENSG00000080345	RIF1	-0.372989	3.06571e-05	48 h 4OHT vs CTRL
ENSG00000110063	DCPS	0.682527	3.09749e-05	48 h 4OHT vs CTRL
ENSG00000197785	ATAD3A	0.856728	3.11985e-05	48 h 4OHT vs CTRL
ENSG00000274191	AC026333.4	-1.9804	3.1244e-05	48 h 4OHT vs CTRL
ENSG00000167397	VKORC1	-0.376651	3.12491e-05	48 h 4OHT vs CTRL
ENSG00000213626	LBH	-1.8023	3.12791e-05	48 h 4OHT vs CTRL
ENSG00000156642	NPTN	-0.356087	3.12999e-05	48 h 4OHT vs CTRL
ENSG00000124766	SOX4	1.09965	3.13596e-05	48 h 4OHT vs CTRL
ENSG00000185250	PPIL6	2.08578	3.13962e-05	48 h 4OHT vs CTRL
ENSG00000116489	CAPZA1	-0.324966	3.1538e-05	48 h 4OHT vs CTRL
ENSG00000125629	INSIG2	-1.04759	3.1683e-05	48 h 4OHT vs CTRL
ENSG00000011347	SYT7	2.29935	3.19706e-05	48 h 4OHT vs CTRL
ENSG00000126216	TUBGCP3	-0.55324	3.23678e-05	48 h 4OHT vs CTRL
ENSG00000063241	ISOC2	-0.992871	3.23692e-05	48 h 4OHT vs CTRL
ENSG00000132964	CDK8	0.668467	3.23692e-05	48 h 4OHT vs CTRL
ENSG00000150630	VEGFC	-1.15636	3.23692e-05	48 h 4OHT vs CTRL
ENSG00000074855	ANO8	-1.10962	3.2395e-05	48 h 4OHT vs CTRL
ENSG00000104763	ASAH1	0.55668	3.2395e-05	48 h 4OHT vs CTRL
ENSG00000151445	VIPAS39	0.626724	3.2395e-05	48 h 4OHT vs CTRL
ENSG00000223903	RPL23P4	2.94961	3.24155e-05	48 h 4OHT vs CTRL
ENSG00000176593	AC008969.1	0.868439	3.24568e-05	48 h 4OHT vs CTRL
ENSG00000116977	LGALS8	-0.858595	3.24822e-05	48 h 4OHT vs CTRL
ENSG00000168067	MAP4K2	-1.15426	3.24822e-05	48 h 4OHT vs CTRL
ENSG00000173894	CBX2	-0.773603	3.25093e-05	48 h 4OHT vs CTRL
ENSG00000087884	AAMDC	-0.719658	3.25241e-05	48 h 4OHT vs CTRL
ENSG00000204525	HLA-C	-0.391713	3.26428e-05	48 h 4OHT vs CTRL
ENSG00000067334	DNTTIP2	0.434226	3.26987e-05	48 h 4OHT vs CTRL
ENSG00000180628	PCGF5	-0.502804	3.27024e-05	48 h 4OHT vs CTRL
ENSG00000108439	PNPO	0.605622	3.2754e-05	48 h 4OHT vs CTRL
ENSG00000102978	POLR2C	0.497482	3.29883e-05	48 h 4OHT vs CTRL
ENSG00000072657	TRHDE	-0.568954	3.30072e-05	48 h 4OHT vs CTRL
ENSG00000186395	KRT10	-0.437879	3.32872e-05	48 h 4OHT vs CTRL
ENSG00000162402	USP24	0.425986	3.33026e-05	48 h 4OHT vs CTRL
ENSG00000023445	BIRC3	-1.26654	3.33271e-05	48 h 4OHT vs CTRL
ENSG00000144120	TMEM177	0.703473	3.34976e-05	48 h 4OHT vs CTRL
ENSG00000149292	TTC12	0.797437	3.36349e-05	48 h 4OHT vs CTRL
ENSG00000143368	SF3B4	-0.558316	3.36885e-05	48 h 4OHT vs CTRL
ENSG00000117676	RPS6KA1	1.04137	3.3912e-05	48 h 4OHT vs CTRL
ENSG00000119986	AVPI1	0.69502	3.40132e-05	48 h 4OHT vs CTRL
ENSG00000007376	RPUSD1	0.737154	3.4072e-05	48 h 4OHT vs CTRL
ENSG00000167978	SRRM2	0.410822	3.41421e-05	48 h 4OHT vs CTRL
ENSG00000169247	SH3TC2	-1.59072	3.41492e-05	48 h 4OHT vs CTRL
ENSG00000143590	EFNA3	1.14805	3.42076e-05	48 h 4OHT vs CTRL
ENSG00000183840	GPR39	-2.78409	3.45568e-05	48 h 4OHT vs CTRL
ENSG00000152784	PRDM8	-0.972168	3.47122e-05	48 h 4OHT vs CTRL
ENSG00000173852	DPY19L1	-0.441103	3.47359e-05	48 h 4OHT vs CTRL
ENSG00000099624	ATP5F1D	0.635119	3.49287e-05	48 h 4OHT vs CTRL
ENSG00000144357	UBR3	0.61141	3.49358e-05	48 h 4OHT vs CTRL
ENSG00000188010	MORN2	0.707001	3.49358e-05	48 h 4OHT vs CTRL
ENSG00000091436	MAP3K20	-0.371929	3.50454e-05	48 h 4OHT vs CTRL
ENSG00000125977	EIF2S2	0.350171	3.51519e-05	48 h 4OHT vs CTRL
ENSG00000140367	UBE2Q2	-0.512774	3.5165e-05	48 h 4OHT vs CTRL
ENSG00000012171	SEMA3B	1.0354	3.52588e-05	48 h 4OHT vs CTRL
ENSG00000106211	HSPB1	0.418412	3.52741e-05	48 h 4OHT vs CTRL
ENSG00000006468	ETV1	-1.16955	3.54379e-05	48 h 4OHT vs CTRL
ENSG00000136144	RCBTB1	0.885378	3.5445e-05	48 h 4OHT vs CTRL
ENSG00000176208	ATAD5	-0.81274	3.54517e-05	48 h 4OHT vs CTRL
ENSG00000117543	DPH5	0.500713	3.57031e-05	48 h 4OHT vs CTRL
ENSG00000205138	SDHAF1	1.06103	3.58789e-05	48 h 4OHT vs CTRL
ENSG00000169184	MN1	-1.8191	3.59748e-05	48 h 4OHT vs CTRL
ENSG00000196792	STRN3	-0.361015	3.60185e-05	48 h 4OHT vs CTRL
ENSG00000197798	FAM118B	0.706888	3.61349e-05	48 h 4OHT vs CTRL
ENSG00000144455	SUMF1	-0.509139	3.61913e-05	48 h 4OHT vs CTRL
ENSG00000160953	PWWP3A	-0.553976	3.6231e-05	48 h 4OHT vs CTRL
ENSG00000198791	CNOT7	0.41446	3.62327e-05	48 h 4OHT vs CTRL
ENSG00000273156	AC124016.2	-2.08791	3.63749e-05	48 h 4OHT vs CTRL
ENSG00000013306	SLC25A39	0.417331	3.64302e-05	48 h 4OHT vs CTRL
ENSG00000112210	RAB23	-0.788102	3.64302e-05	48 h 4OHT vs CTRL
ENSG00000227372	TP73-AS1	0.661356	3.66278e-05	48 h 4OHT vs CTRL
ENSG00000074842	MYDGF	-0.442497	3.72514e-05	48 h 4OHT vs CTRL
ENSG00000079950	STX7	-0.466287	3.72514e-05	48 h 4OHT vs CTRL
ENSG00000042317	SPATA7	0.711803	3.74399e-05	48 h 4OHT vs CTRL
ENSG00000156928	MALSU1	0.363415	3.74399e-05	48 h 4OHT vs CTRL
ENSG00000076382	SPAG5	-0.75457	3.74482e-05	48 h 4OHT vs CTRL
ENSG00000259623	AC125257.1	0.852447	3.74567e-05	48 h 4OHT vs CTRL
ENSG00000166900	STX3	-0.702253	3.74677e-05	48 h 4OHT vs CTRL
ENSG00000214253	FIS1	-0.57667	3.78571e-05	48 h 4OHT vs CTRL
ENSG00000166352	C11orf74	0.499735	3.79359e-05	48 h 4OHT vs CTRL
ENSG00000089094	KDM2B	0.440072	3.81741e-05	48 h 4OHT vs CTRL
ENSG00000132600	PRMT7	0.657919	3.83764e-05	48 h 4OHT vs CTRL
ENSG00000197885	NKIRAS1	-0.754564	3.84283e-05	48 h 4OHT vs CTRL
ENSG00000144635	DYNC1LI1	0.486373	3.84595e-05	48 h 4OHT vs CTRL
ENSG00000099991	CABIN1	0.647193	3.87348e-05	48 h 4OHT vs CTRL
ENSG00000176973	FAM89B	-0.66599	3.91759e-05	48 h 4OHT vs CTRL
ENSG00000148218	ALAD	-0.951284	3.91823e-05	48 h 4OHT vs CTRL
ENSG00000163781	TOPBP1	-0.545781	3.92792e-05	48 h 4OHT vs CTRL
ENSG00000057608	GDI2	0.281666	3.93105e-05	48 h 4OHT vs CTRL
ENSG00000246582	AC100861.1	2.39617	3.944e-05	48 h 4OHT vs CTRL
ENSG00000271833	AL445222.1	1.63807	3.94743e-05	48 h 4OHT vs CTRL
ENSG00000102910	LONP2	0.358982	3.95478e-05	48 h 4OHT vs CTRL
ENSG00000131446	MGAT1	-0.469792	3.96296e-05	48 h 4OHT vs CTRL
ENSG00000187994	RINL	3.55386	3.98834e-05	48 h 4OHT vs CTRL
ENSG00000107443	CCNJ	0.701678	3.99325e-05	48 h 4OHT vs CTRL
ENSG00000121895	TMEM156	1.32241	4.02481e-05	48 h 4OHT vs CTRL
ENSG00000160193	WDR4	0.541504	4.02785e-05	48 h 4OHT vs CTRL
ENSG00000223802	CERS1	1.15418	4.02994e-05	48 h 4OHT vs CTRL
ENSG00000115053	NCL	0.29788	4.03022e-05	48 h 4OHT vs CTRL
ENSG00000170632	ARMC10	0.418259	4.04017e-05	48 h 4OHT vs CTRL
ENSG00000081307	UBA5	0.439384	4.04253e-05	48 h 4OHT vs CTRL
ENSG00000231154	MORF4L2-AS1	2.12278	4.04253e-05	48 h 4OHT vs CTRL
ENSG00000115762	PLEKHB2	0.397523	4.07145e-05	48 h 4OHT vs CTRL
ENSG00000138032	PPM1B	-0.49229	4.08177e-05	48 h 4OHT vs CTRL
ENSG00000047849	MAP4	-0.345013	4.08781e-05	48 h 4OHT vs CTRL
ENSG00000177707	NECTIN3	-0.566579	4.08869e-05	48 h 4OHT vs CTRL
ENSG00000177409	SAMD9L	-1.45231	4.09233e-05	48 h 4OHT vs CTRL
ENSG00000264522	OTUD7B	-0.521305	4.09813e-05	48 h 4OHT vs CTRL
ENSG00000145416	2001-03-01	-1.40193	4.10133e-05	48 h 4OHT vs CTRL
ENSG00000137573	SULF1	2.23931	4.11211e-05	48 h 4OHT vs CTRL
ENSG00000172738	TMEM217	1.57512	4.11861e-05	48 h 4OHT vs CTRL
ENSG00000117713	ARID1A	-0.40445	4.12417e-05	48 h 4OHT vs CTRL
ENSG00000122958	VPS26A	-0.35211	4.12417e-05	48 h 4OHT vs CTRL
ENSG00000146729	NIPSNAP2	0.367621	4.12417e-05	48 h 4OHT vs CTRL
ENSG00000106683	LIMK1	-0.609066	4.13167e-05	48 h 4OHT vs CTRL
ENSG00000186364	NUDT17	1.46535	4.14733e-05	48 h 4OHT vs CTRL
ENSG00000230457	PA2G4P4	0.815379	4.14733e-05	48 h 4OHT vs CTRL
ENSG00000143224	PPOX	0.66473	4.15618e-05	48 h 4OHT vs CTRL
ENSG00000134108	ARL8B	0.351413	4.16136e-05	48 h 4OHT vs CTRL
ENSG00000239887	C1orf226	-1.066	4.16373e-05	48 h 4OHT vs CTRL
ENSG00000261609	GAN	0.475623	4.20052e-05	48 h 4OHT vs CTRL
ENSG00000122218	COPA	-0.340639	4.20105e-05	48 h 4OHT vs CTRL
ENSG00000144567	RETREG2	-0.499421	4.2053e-05	48 h 4OHT vs CTRL
ENSG00000250471	GMPSP1	0.655649	4.2053e-05	48 h 4OHT vs CTRL
ENSG00000136521	NDUFB5	0.513493	4.21508e-05	48 h 4OHT vs CTRL
ENSG00000162614	NEXN	-1.14844	4.23045e-05	48 h 4OHT vs CTRL
ENSG00000111261	MANSC1	-1.24908	4.24692e-05	48 h 4OHT vs CTRL
ENSG00000238227	TMEM250	0.447778	4.2599e-05	48 h 4OHT vs CTRL
ENSG00000108639	SYNGR2	0.370819	4.26754e-05	48 h 4OHT vs CTRL
ENSG00000119408	NEK6	0.428908	4.27348e-05	48 h 4OHT vs CTRL
ENSG00000101654	RNMT	0.430753	4.28557e-05	48 h 4OHT vs CTRL
ENSG00000112308	C6orf62	-0.489587	4.29556e-05	48 h 4OHT vs CTRL
ENSG00000140992	PDPK1	-0.485802	4.29942e-05	48 h 4OHT vs CTRL
ENSG00000185246	PRPF39	0.491865	4.30077e-05	48 h 4OHT vs CTRL
ENSG00000225190	PLEKHM1	-0.731382	4.31189e-05	48 h 4OHT vs CTRL
ENSG00000100578	KIAA0586	-0.54061	4.32499e-05	48 h 4OHT vs CTRL
ENSG00000157540	DYRK1A	-0.376693	4.33337e-05	48 h 4OHT vs CTRL
ENSG00000064652	SNX24	-0.470054	4.34763e-05	48 h 4OHT vs CTRL
ENSG00000107201	DDX58	-0.615772	4.35062e-05	48 h 4OHT vs CTRL
ENSG00000178691	SUZ12	-0.346138	4.35907e-05	48 h 4OHT vs CTRL
ENSG00000181915	ADO	0.517693	4.36089e-05	48 h 4OHT vs CTRL
ENSG00000147536	GINS4	-0.682462	4.36289e-05	48 h 4OHT vs CTRL
ENSG00000185163	DDX51	0.651675	4.37991e-05	48 h 4OHT vs CTRL
ENSG00000196116	TDRD7	-1.18876	4.38031e-05	48 h 4OHT vs CTRL
ENSG00000000460	C1orf112	-0.927254	4.38732e-05	48 h 4OHT vs CTRL
ENSG00000127990	SGCE	-1.36264	4.39089e-05	48 h 4OHT vs CTRL
ENSG00000115232	ITGA4	-0.792955	4.39661e-05	48 h 4OHT vs CTRL
ENSG00000097033	SH3GLB1	-0.349388	4.40565e-05	48 h 4OHT vs CTRL
ENSG00000163938	GNL3	0.349907	4.40565e-05	48 h 4OHT vs CTRL
ENSG00000063854	HAGH	-0.493156	4.41018e-05	48 h 4OHT vs CTRL
ENSG00000166508	MCM7	-0.52007	4.41057e-05	48 h 4OHT vs CTRL
ENSG00000174109	C16orf91	0.690987	4.47254e-05	48 h 4OHT vs CTRL
ENSG00000158636	EMSY	-0.579965	4.48044e-05	48 h 4OHT vs CTRL
ENSG00000105819	PMPCB	0.43514	4.48862e-05	48 h 4OHT vs CTRL
ENSG00000184357	HIST1H1B	-1.44601	4.50678e-05	48 h 4OHT vs CTRL
ENSG00000198420	TCAF1	-0.326888	4.51015e-05	48 h 4OHT vs CTRL
ENSG00000223804	AC244669.1	-0.718037	4.53433e-05	48 h 4OHT vs CTRL
ENSG00000203943	SAMD13	1.43024	4.53618e-05	48 h 4OHT vs CTRL
ENSG00000130332	LSM7	0.675575	4.53889e-05	48 h 4OHT vs CTRL
ENSG00000101421	CHMP4B	-0.530763	4.53925e-05	48 h 4OHT vs CTRL
ENSG00000144857	BOC	0.732848	4.53925e-05	48 h 4OHT vs CTRL
ENSG00000230629	RPS23P8	0.429745	4.54017e-05	48 h 4OHT vs CTRL
ENSG00000170089	AC106795.1	1.33032	4.55418e-05	48 h 4OHT vs CTRL
ENSG00000163785	RYK	0.438221	4.56691e-05	48 h 4OHT vs CTRL
ENSG00000277149	TYW1B	1.64341	4.57284e-05	48 h 4OHT vs CTRL
ENSG00000105486	LIG1	-0.797981	4.60478e-05	48 h 4OHT vs CTRL
ENSG00000182704	TSKU	0.712076	4.61396e-05	48 h 4OHT vs CTRL
ENSG00000166529	ZSCAN21	0.925718	4.62614e-05	48 h 4OHT vs CTRL
ENSG00000068878	PSME4	0.389917	4.62629e-05	48 h 4OHT vs CTRL
ENSG00000008838	MED24	0.592754	4.65879e-05	48 h 4OHT vs CTRL
ENSG00000101400	SNTA1	0.691529	4.65879e-05	48 h 4OHT vs CTRL
ENSG00000196754	S100A2	0.771626	4.66451e-05	48 h 4OHT vs CTRL
ENSG00000198586	TLK1	-0.341812	4.66984e-05	48 h 4OHT vs CTRL
ENSG00000103037	SETD6	0.447905	4.68246e-05	48 h 4OHT vs CTRL
ENSG00000152689	RASGRP3	1.85599	4.69469e-05	48 h 4OHT vs CTRL
ENSG00000141098	GFOD2	0.59195	4.69548e-05	48 h 4OHT vs CTRL
ENSG00000176401	EID2B	0.759441	4.70435e-05	48 h 4OHT vs CTRL
ENSG00000234797	RPS3AP6	0.637286	4.72689e-05	48 h 4OHT vs CTRL
ENSG00000168872	DDX19A	0.45875	4.7386e-05	48 h 4OHT vs CTRL
ENSG00000175482	POLD4	-0.541878	4.7386e-05	48 h 4OHT vs CTRL
ENSG00000241749	RPSAP52	-2.05302	4.74245e-05	48 h 4OHT vs CTRL
ENSG00000168014	C2CD3	0.708289	4.76243e-05	48 h 4OHT vs CTRL
ENSG00000133983	COX16	0.393605	4.76863e-05	48 h 4OHT vs CTRL
ENSG00000172548	NIPAL4	1.43989	4.78507e-05	48 h 4OHT vs CTRL
ENSG00000142694	EVA1B	-1.24148	4.80009e-05	48 h 4OHT vs CTRL
ENSG00000159131	GART	0.378291	4.80199e-05	48 h 4OHT vs CTRL
ENSG00000172803	SNX32	2.64684	4.80568e-05	48 h 4OHT vs CTRL
ENSG00000177731	FLII	-0.418182	4.80568e-05	48 h 4OHT vs CTRL
ENSG00000119203	CPSF3	0.562538	4.81974e-05	48 h 4OHT vs CTRL
ENSG00000133703	KRAS	-0.436733	4.82878e-05	48 h 4OHT vs CTRL
ENSG00000173947	PIFO	3.70988	4.84382e-05	48 h 4OHT vs CTRL
ENSG00000134755	DSC2	0.985126	4.85436e-05	48 h 4OHT vs CTRL
ENSG00000181191	PJA1	-0.590878	4.86242e-05	48 h 4OHT vs CTRL
ENSG00000166619	BLCAP	0.372092	4.8653e-05	48 h 4OHT vs CTRL
ENSG00000146006	LRRTM2	2.99925	4.87235e-05	48 h 4OHT vs CTRL
ENSG00000172159	FRMD3	2.05015	4.8846e-05	48 h 4OHT vs CTRL
ENSG00000225377	NRSN2-AS1	1.49884	4.89088e-05	48 h 4OHT vs CTRL
ENSG00000232931	LINC00342	-0.989125	4.90497e-05	48 h 4OHT vs CTRL
ENSG00000151422	FER	-0.504777	4.91722e-05	48 h 4OHT vs CTRL
ENSG00000100225	FBXO7	0.375513	4.92258e-05	48 h 4OHT vs CTRL
ENSG00000156411	ATP5MPL	0.273283	4.92258e-05	48 h 4OHT vs CTRL
ENSG00000243927	MRPS6	0.532743	4.93424e-05	48 h 4OHT vs CTRL
ENSG00000144935	TRPC1	-0.765051	4.94306e-05	48 h 4OHT vs CTRL
ENSG00000163682	RPL9	0.292325	4.94306e-05	48 h 4OHT vs CTRL
ENSG00000013583	HEBP1	0.416868	4.95025e-05	48 h 4OHT vs CTRL
ENSG00000173821	RNF213	-0.468246	4.96742e-05	48 h 4OHT vs CTRL
ENSG00000119927	GPAM	0.504041	4.97702e-05	48 h 4OHT vs CTRL
ENSG00000166435	XRRA1	-0.719604	4.98284e-05	48 h 4OHT vs CTRL
ENSG00000155508	CNOT8	0.563054	4.98346e-05	48 h 4OHT vs CTRL
ENSG00000178184	PARD6G	0.969918	5.01741e-05	48 h 4OHT vs CTRL
ENSG00000272047	GTF2H5	0.396449	5.01762e-05	48 h 4OHT vs CTRL
ENSG00000055208	TAB2	-0.412791	5.02701e-05	48 h 4OHT vs CTRL
ENSG00000250846	EPHA5-AS1	1.4177	5.03663e-05	48 h 4OHT vs CTRL
ENSG00000125970	RALY	-0.508357	5.03707e-05	48 h 4OHT vs CTRL
ENSG00000161011	SQSTM1	0.704462	5.09575e-05	48 h 4OHT vs CTRL
ENSG00000239282	CASTOR1	-0.967871	5.1319e-05	48 h 4OHT vs CTRL
ENSG00000120685	PROSER1	0.60915	5.13647e-05	48 h 4OHT vs CTRL
ENSG00000220205	VAMP2	-0.697766	5.15759e-05	48 h 4OHT vs CTRL
ENSG00000101546	RBFA	0.46313	5.16378e-05	48 h 4OHT vs CTRL
ENSG00000092010	PSME1	-0.478231	5.17557e-05	48 h 4OHT vs CTRL
ENSG00000214517	PPME1	0.738235	5.17894e-05	48 h 4OHT vs CTRL
ENSG00000174791	RIN1	1.08068	5.19982e-05	48 h 4OHT vs CTRL
ENSG00000001630	CYP51A1	0.569605	5.21258e-05	48 h 4OHT vs CTRL
ENSG00000132274	TRIM22	0.760518	5.2131e-05	48 h 4OHT vs CTRL
ENSG00000130270	ATP8B3	-1.06052	5.22531e-05	48 h 4OHT vs CTRL
ENSG00000186451	SPATA12	2.78231	5.23298e-05	48 h 4OHT vs CTRL
ENSG00000241399	CD302	0.751764	5.23641e-05	48 h 4OHT vs CTRL
ENSG00000135931	ARMC9	0.529775	5.24304e-05	48 h 4OHT vs CTRL
ENSG00000184432	COPB2	-0.387931	5.24304e-05	48 h 4OHT vs CTRL
ENSG00000131153	GINS2	-0.855017	5.2585e-05	48 h 4OHT vs CTRL
ENSG00000154065	ANKRD29	2.99293	5.27661e-05	48 h 4OHT vs CTRL
ENSG00000143870	PDIA6	-0.306408	5.28271e-05	48 h 4OHT vs CTRL
ENSG00000143924	EML4	0.374027	5.28859e-05	48 h 4OHT vs CTRL
ENSG00000140829	DHX38	0.375964	5.28952e-05	48 h 4OHT vs CTRL
ENSG00000198874	TYW1	0.581406	5.29405e-05	48 h 4OHT vs CTRL
ENSG00000151287	TEX30	-0.660318	5.30243e-05	48 h 4OHT vs CTRL
ENSG00000151353	TMEM18	-0.504526	5.30243e-05	48 h 4OHT vs CTRL
ENSG00000110958	PTGES3	0.268331	5.35248e-05	48 h 4OHT vs CTRL
ENSG00000105618	PRPF31	0.401719	5.3644e-05	48 h 4OHT vs CTRL
ENSG00000224165	DNAJC27-AS1	1.04698	5.36712e-05	48 h 4OHT vs CTRL
ENSG00000118257	NRP2	0.748675	5.36774e-05	48 h 4OHT vs CTRL
ENSG00000137992	DBT	0.516957	5.378e-05	48 h 4OHT vs CTRL
ENSG00000177034	MTX3	0.758182	5.40813e-05	48 h 4OHT vs CTRL
ENSG00000086504	MRPL28	0.739632	5.43006e-05	48 h 4OHT vs CTRL
ENSG00000182612	TSPAN10	0.903717	5.44302e-05	48 h 4OHT vs CTRL
ENSG00000133110	POSTN	3.58567	5.44497e-05	48 h 4OHT vs CTRL
ENSG00000168002	POLR2G	0.375286	5.45306e-05	48 h 4OHT vs CTRL
ENSG00000140564	FURIN	-0.664534	5.48002e-05	48 h 4OHT vs CTRL
ENSG00000205364	MT1M	-1.60031	5.48882e-05	48 h 4OHT vs CTRL
ENSG00000154743	TSEN2	0.838265	5.51695e-05	48 h 4OHT vs CTRL
ENSG00000100296	THOC5	0.499391	5.53543e-05	48 h 4OHT vs CTRL
ENSG00000174996	KLC2	-1.172	5.54058e-05	48 h 4OHT vs CTRL
ENSG00000166913	YWHAB	-0.387125	5.55388e-05	48 h 4OHT vs CTRL
ENSG00000091127	PUS7	0.563182	5.56074e-05	48 h 4OHT vs CTRL
ENSG00000118785	SPP1	-2.16164	5.61049e-05	48 h 4OHT vs CTRL
ENSG00000128805	ARHGAP22	-0.499959	5.61175e-05	48 h 4OHT vs CTRL
ENSG00000102158	MAGT1	-0.60486	5.63612e-05	48 h 4OHT vs CTRL
ENSG00000126705	AHDC1	-0.573626	5.63612e-05	48 h 4OHT vs CTRL
ENSG00000078018	MAP2	-1.46569	5.64407e-05	48 h 4OHT vs CTRL
ENSG00000147642	SYBU	2.23671	5.64407e-05	48 h 4OHT vs CTRL
ENSG00000101290	CDS2	-0.630947	5.64592e-05	48 h 4OHT vs CTRL
ENSG00000158186	MRAS	1.24134	5.67914e-05	48 h 4OHT vs CTRL
ENSG00000141034	GID4	0.768085	5.71866e-05	48 h 4OHT vs CTRL
ENSG00000158089	GALNT14	0.816914	5.7247e-05	48 h 4OHT vs CTRL
ENSG00000198171	DDRGK1	0.552475	5.75701e-05	48 h 4OHT vs CTRL
ENSG00000136044	APPL2	-0.52119	5.78771e-05	48 h 4OHT vs CTRL
ENSG00000111725	PRKAB1	0.61627	5.80864e-05	48 h 4OHT vs CTRL
ENSG00000182272	B4GALNT4	0.791564	5.86109e-05	48 h 4OHT vs CTRL
ENSG00000223768	LINC00205	0.687602	5.88136e-05	48 h 4OHT vs CTRL
ENSG00000119844	AFTPH	-0.487378	5.91532e-05	48 h 4OHT vs CTRL
ENSG00000124570	SERPINB6	-0.464172	5.95824e-05	48 h 4OHT vs CTRL
ENSG00000105258	POLR2I	0.534351	5.96629e-05	48 h 4OHT vs CTRL
ENSG00000115041	KCNIP3	-1.35204	5.97412e-05	48 h 4OHT vs CTRL
ENSG00000260806	AL163051.1	1.8464	5.98492e-05	48 h 4OHT vs CTRL
ENSG00000156509	FBXO43	-1.19839	5.99712e-05	48 h 4OHT vs CTRL
ENSG00000112110	MRPL18	0.497697	6.01796e-05	48 h 4OHT vs CTRL
ENSG00000276170	AC244153.1	1.30164	6.02925e-05	48 h 4OHT vs CTRL
ENSG00000134259	NGF	-0.816513	6.02984e-05	48 h 4OHT vs CTRL
ENSG00000122741	DCAF10	0.435644	6.05571e-05	48 h 4OHT vs CTRL
ENSG00000100034	PPM1F	0.459653	6.05922e-05	48 h 4OHT vs CTRL
ENSG00000174547	MRPL11	0.402214	6.06505e-05	48 h 4OHT vs CTRL
ENSG00000243364	EFNA4	-0.939424	6.06935e-05	48 h 4OHT vs CTRL
ENSG00000101557	USP14	0.27367	6.08144e-05	48 h 4OHT vs CTRL
ENSG00000138756	BMP2K	-0.430737	6.09127e-05	48 h 4OHT vs CTRL
ENSG00000173530	TNFRSF10D	-0.859629	6.0978e-05	48 h 4OHT vs CTRL
ENSG00000124784	RIOK1	0.577285	6.11483e-05	48 h 4OHT vs CTRL
ENSG00000173077	2001-12-01	3.3915	6.1182e-05	48 h 4OHT vs CTRL
ENSG00000187244	BCAM	-2.20665	6.13926e-05	48 h 4OHT vs CTRL
ENSG00000164484	TMEM200A	-2.62078	6.1412e-05	48 h 4OHT vs CTRL
ENSG00000253797	UTP14C	-0.548673	6.14141e-05	48 h 4OHT vs CTRL
ENSG00000109332	UBE2D3	0.276649	6.17386e-05	48 h 4OHT vs CTRL
ENSG00000178033	CALHM5	-3.20094	6.18818e-05	48 h 4OHT vs CTRL
ENSG00000165282	PIGO	0.7042	6.19246e-05	48 h 4OHT vs CTRL
ENSG00000152137	HSPB8	2.19197	6.20251e-05	48 h 4OHT vs CTRL
ENSG00000168938	PPIC	0.637337	6.21453e-05	48 h 4OHT vs CTRL
ENSG00000152503	TRIM36	-1.4455	6.22844e-05	48 h 4OHT vs CTRL
ENSG00000278129	ZNF8	0.685735	6.25255e-05	48 h 4OHT vs CTRL
ENSG00000090989	EXOC1	0.391444	6.25786e-05	48 h 4OHT vs CTRL
ENSG00000131351	HAUS8	-0.787336	6.27638e-05	48 h 4OHT vs CTRL
ENSG00000134748	PRPF38A	0.37316	6.30881e-05	48 h 4OHT vs CTRL
ENSG00000078804	TP53INP2	-0.749626	6.31816e-05	48 h 4OHT vs CTRL
ENSG00000075188	NUP37	0.629813	6.32122e-05	48 h 4OHT vs CTRL
ENSG00000132423	COQ3	0.948943	6.32835e-05	48 h 4OHT vs CTRL
ENSG00000107960	STN1	0.676535	6.34307e-05	48 h 4OHT vs CTRL
ENSG00000006638	TBXA2R	-1.66247	6.35857e-05	48 h 4OHT vs CTRL
ENSG00000151503	NCAPD3	-0.597454	6.37606e-05	48 h 4OHT vs CTRL
ENSG00000116922	C1orf109	0.533508	6.39289e-05	48 h 4OHT vs CTRL
ENSG00000184983	NDUFA6	-0.34101	6.39289e-05	48 h 4OHT vs CTRL
ENSG00000231672	DIRC3	-2.02272	6.46396e-05	48 h 4OHT vs CTRL
ENSG00000103047	TANGO6	0.759769	6.48756e-05	48 h 4OHT vs CTRL
ENSG00000145882	PCYOX1L	0.567427	6.52823e-05	48 h 4OHT vs CTRL
ENSG00000167123	CERCAM	-0.68727	6.53104e-05	48 h 4OHT vs CTRL
ENSG00000105287	PRKD2	0.654779	6.53452e-05	48 h 4OHT vs CTRL
ENSG00000246339	EXTL3-AS1	2.14075	6.53511e-05	48 h 4OHT vs CTRL
ENSG00000154124	OTULIN	0.572149	6.53877e-05	48 h 4OHT vs CTRL
ENSG00000250510	GPR162	-3.58399	6.56387e-05	48 h 4OHT vs CTRL
ENSG00000127528	KLF2	-1.21229	6.56843e-05	48 h 4OHT vs CTRL
ENSG00000010810	FYN	-0.453831	6.57291e-05	48 h 4OHT vs CTRL
ENSG00000179111	HES7	1.48713	6.61378e-05	48 h 4OHT vs CTRL
ENSG00000100605	ITPK1	0.604546	6.65074e-05	48 h 4OHT vs CTRL
ENSG00000164045	CDC25A	-0.738872	6.66606e-05	48 h 4OHT vs CTRL
ENSG00000101199	ARFGAP1	0.698609	6.72782e-05	48 h 4OHT vs CTRL
ENSG00000174744	BRMS1	0.584131	6.72798e-05	48 h 4OHT vs CTRL
ENSG00000137825	ITPKA	-1.46804	6.74413e-05	48 h 4OHT vs CTRL
ENSG00000073111	MCM2	-0.520284	6.74433e-05	48 h 4OHT vs CTRL
ENSG00000232442	MHENCR	1.03936	6.74945e-05	48 h 4OHT vs CTRL
ENSG00000230606	AC092683.1	-0.839172	6.75016e-05	48 h 4OHT vs CTRL
ENSG00000170734	POLH	0.735935	6.79931e-05	48 h 4OHT vs CTRL
ENSG00000247596	TWF2	-0.825228	6.79942e-05	48 h 4OHT vs CTRL
ENSG00000270000	AC005479.2	-3.04901	6.80355e-05	48 h 4OHT vs CTRL
ENSG00000138785	INTS12	0.662626	6.82926e-05	48 h 4OHT vs CTRL
ENSG00000283958	MIR1248	-1.90954	6.84263e-05	48 h 4OHT vs CTRL
ENSG00000118855	MFSD1	-0.78332	6.85102e-05	48 h 4OHT vs CTRL
ENSG00000143621	ILF2	-0.372904	6.88428e-05	48 h 4OHT vs CTRL
ENSG00000242299	AC073861.1	0.653143	6.88918e-05	48 h 4OHT vs CTRL
ENSG00000265972	TXNIP	1.19262	6.89686e-05	48 h 4OHT vs CTRL
ENSG00000080493	SLC4A4	-0.840319	6.90747e-05	48 h 4OHT vs CTRL
ENSG00000184047	DIABLO	0.37923	6.9176e-05	48 h 4OHT vs CTRL
ENSG00000132932	ATP8A2	-1.86292	6.92257e-05	48 h 4OHT vs CTRL
ENSG00000247271	ZBED5-AS1	0.723504	6.92257e-05	48 h 4OHT vs CTRL
ENSG00000116793	PHTF1	-0.824125	6.92687e-05	48 h 4OHT vs CTRL
ENSG00000082397	EPB41L3	-0.730975	6.94172e-05	48 h 4OHT vs CTRL
ENSG00000162241	SLC25A45	1.52363	6.94172e-05	48 h 4OHT vs CTRL
ENSG00000112695	COX7A2	0.273686	6.94181e-05	48 h 4OHT vs CTRL
ENSG00000144278	GALNT13	0.664735	6.94181e-05	48 h 4OHT vs CTRL
ENSG00000237190	CDKN2AIPNL	0.544013	7.02607e-05	48 h 4OHT vs CTRL
ENSG00000168214	RBPJ	-0.311532	7.03244e-05	48 h 4OHT vs CTRL
ENSG00000249673	NOP14-AS1	-0.883571	7.04084e-05	48 h 4OHT vs CTRL
ENSG00000152284	TCF7L1	-1.26133	7.06087e-05	48 h 4OHT vs CTRL
ENSG00000234062	AL390879.1	1.6253	7.06087e-05	48 h 4OHT vs CTRL
ENSG00000105650	PDE4C	3.15256	7.0888e-05	48 h 4OHT vs CTRL
ENSG00000171522	PTGER4	-1.60428	7.09352e-05	48 h 4OHT vs CTRL
ENSG00000102882	MAPK3	-0.91593	7.10254e-05	48 h 4OHT vs CTRL
ENSG00000181929	PRKAG1	-0.597368	7.12967e-05	48 h 4OHT vs CTRL
ENSG00000233461	AL445524.1	1.0664	7.14773e-05	48 h 4OHT vs CTRL
ENSG00000204590	GNL1	-0.400168	7.17199e-05	48 h 4OHT vs CTRL
ENSG00000144642	RBMS3	-0.725142	7.19514e-05	48 h 4OHT vs CTRL
ENSG00000114796	KLHL24	1.02621	7.2159e-05	48 h 4OHT vs CTRL
ENSG00000122729	ACO1	-0.443919	7.28928e-05	48 h 4OHT vs CTRL
ENSG00000185621	LMLN	0.469639	7.29607e-05	48 h 4OHT vs CTRL
ENSG00000134480	CCNH	0.555047	7.30177e-05	48 h 4OHT vs CTRL
ENSG00000100906	NFKBIA	-0.606344	7.3268e-05	48 h 4OHT vs CTRL
ENSG00000280152	AC009078.3	-1.19318	7.33122e-05	48 h 4OHT vs CTRL
ENSG00000204186	ZDBF2	-0.560084	7.33978e-05	48 h 4OHT vs CTRL
ENSG00000186416	NKRF	0.50085	7.34647e-05	48 h 4OHT vs CTRL
ENSG00000137154	RPS6	0.263901	7.37649e-05	48 h 4OHT vs CTRL
ENSG00000144218	AFF3	-0.358639	7.38141e-05	48 h 4OHT vs CTRL
ENSG00000154920	EME1	-0.88368	7.39766e-05	48 h 4OHT vs CTRL
ENSG00000185808	PIGP	0.625118	7.39815e-05	48 h 4OHT vs CTRL
ENSG00000152492	CCDC50	-0.385186	7.45446e-05	48 h 4OHT vs CTRL
ENSG00000196549	MME	-0.665124	7.4587e-05	48 h 4OHT vs CTRL
ENSG00000117500	TMED5	0.431998	7.49679e-05	48 h 4OHT vs CTRL
ENSG00000085733	CTTN	0.293608	7.51053e-05	48 h 4OHT vs CTRL
ENSG00000270558	AC025449.1	-1.96261	7.51081e-05	48 h 4OHT vs CTRL
ENSG00000011114	BTBD7	-0.453138	7.51312e-05	48 h 4OHT vs CTRL
ENSG00000019995	ZRANB1	-0.457582	7.51312e-05	48 h 4OHT vs CTRL
ENSG00000067533	RRP15	-0.50071	7.51312e-05	48 h 4OHT vs CTRL
ENSG00000233927	RPS28	0.2618	7.51385e-05	48 h 4OHT vs CTRL
ENSG00000010219	DYRK4	0.500961	7.53023e-05	48 h 4OHT vs CTRL
ENSG00000107281	NPDC1	0.690282	7.55289e-05	48 h 4OHT vs CTRL
ENSG00000138669	PRKG2	2.12933	7.55723e-05	48 h 4OHT vs CTRL
ENSG00000149428	HYOU1	0.348951	7.55748e-05	48 h 4OHT vs CTRL
ENSG00000248593	DSTNP2	-1.03282	7.56049e-05	48 h 4OHT vs CTRL
ENSG00000231638	LUARIS	2.53831	7.57064e-05	48 h 4OHT vs CTRL
ENSG00000149260	CAPN5	-0.656751	7.59964e-05	48 h 4OHT vs CTRL
ENSG00000143786	CNIH3	-0.993565	7.61342e-05	48 h 4OHT vs CTRL
ENSG00000250312	ZNF718	-1.00013	7.61598e-05	48 h 4OHT vs CTRL
ENSG00000106537	TSPAN13	0.538255	7.61755e-05	48 h 4OHT vs CTRL
ENSG00000198837	DENND4B	0.62271	7.67781e-05	48 h 4OHT vs CTRL
ENSG00000181826	RELL1	-0.839516	7.69004e-05	48 h 4OHT vs CTRL
ENSG00000139793	MBNL2	0.529353	7.69336e-05	48 h 4OHT vs CTRL
ENSG00000267374	MIR924HG	-1.66173	7.69336e-05	48 h 4OHT vs CTRL
ENSG00000181418	DDN	4.22286	7.71141e-05	48 h 4OHT vs CTRL
ENSG00000197608	ZNF841	0.997312	7.77076e-05	48 h 4OHT vs CTRL
ENSG00000197746	PSAP	-0.691972	7.82365e-05	48 h 4OHT vs CTRL
ENSG00000128311	TST	0.511426	7.83178e-05	48 h 4OHT vs CTRL
ENSG00000257354	AC048341.1	-1.09127	7.88316e-05	48 h 4OHT vs CTRL
ENSG00000111790	FGFR1OP2	-0.434112	7.89969e-05	48 h 4OHT vs CTRL
ENSG00000262814	MRPL12	0.63518	7.90433e-05	48 h 4OHT vs CTRL
ENSG00000154370	TRIM11	0.497821	7.91213e-05	48 h 4OHT vs CTRL
ENSG00000166037	CEP57	-0.456806	7.92113e-05	48 h 4OHT vs CTRL
ENSG00000177706	FAM20C	-1.14864	7.96146e-05	48 h 4OHT vs CTRL
ENSG00000120742	SERP1	0.313857	7.98509e-05	48 h 4OHT vs CTRL
ENSG00000140153	WDR20	-0.57985	7.986e-05	48 h 4OHT vs CTRL
ENSG00000186063	AIDA	-0.378174	8.00426e-05	48 h 4OHT vs CTRL
ENSG00000186185	KIF18B	-0.691251	8.03182e-05	48 h 4OHT vs CTRL
ENSG00000277534	AC007996.1	0.87526	8.03357e-05	48 h 4OHT vs CTRL
ENSG00000214113	LYRM4	0.46711	8.04454e-05	48 h 4OHT vs CTRL
ENSG00000141449	GREB1L	1.20994	8.04741e-05	48 h 4OHT vs CTRL
ENSG00000180660	MAB21L1	-1.32301	8.04741e-05	48 h 4OHT vs CTRL
ENSG00000257167	TMPO-AS1	-0.946815	8.04741e-05	48 h 4OHT vs CTRL
ENSG00000166797	CIAO2A	0.401725	8.07447e-05	48 h 4OHT vs CTRL
ENSG00000116704	SLC35D1	-0.579105	8.09837e-05	48 h 4OHT vs CTRL
ENSG00000165730	STOX1	2.01147	8.18972e-05	48 h 4OHT vs CTRL
ENSG00000116675	DNAJC6	1.01071	8.19692e-05	48 h 4OHT vs CTRL
ENSG00000104969	SGTA	0.693906	8.24529e-05	48 h 4OHT vs CTRL
ENSG00000261338	AC021016.2	-1.51686	8.25731e-05	48 h 4OHT vs CTRL
ENSG00000133169	BEX1	-0.621502	8.29374e-05	48 h 4OHT vs CTRL
ENSG00000270647	TAF15	-0.300875	8.29815e-05	48 h 4OHT vs CTRL
ENSG00000163611	SPICE1	0.565353	8.30244e-05	48 h 4OHT vs CTRL
ENSG00000100139	MICALL1	0.589145	8.33058e-05	48 h 4OHT vs CTRL
ENSG00000185585	OLFML2A	-1.8293	8.37092e-05	48 h 4OHT vs CTRL
ENSG00000132313	MRPL35	0.457303	8.38567e-05	48 h 4OHT vs CTRL
ENSG00000196743	GM2A	0.663227	8.38567e-05	48 h 4OHT vs CTRL
ENSG00000103091	WDR59	0.585391	8.38808e-05	48 h 4OHT vs CTRL
ENSG00000175130	MARCKSL1	0.566177	8.39954e-05	48 h 4OHT vs CTRL
ENSG00000121775	TMEM39B	-0.619671	8.43029e-05	48 h 4OHT vs CTRL
ENSG00000198898	CAPZA2	0.42424	8.43029e-05	48 h 4OHT vs CTRL
ENSG00000056972	TRAF3IP2	0.572703	8.48645e-05	48 h 4OHT vs CTRL
ENSG00000147548	NSD3	-0.297566	8.49185e-05	48 h 4OHT vs CTRL
ENSG00000128283	CDC42EP1	-0.660834	8.49261e-05	48 h 4OHT vs CTRL
ENSG00000163399	ATP1A1	-0.332928	8.57959e-05	48 h 4OHT vs CTRL
ENSG00000132383	RPA1	0.445052	8.59205e-05	48 h 4OHT vs CTRL
ENSG00000112742	TTK	-0.709735	8.60392e-05	48 h 4OHT vs CTRL
ENSG00000166507	NDST2	-0.663039	8.61149e-05	48 h 4OHT vs CTRL
ENSG00000236330	RPL5P9	0.87019	8.61357e-05	48 h 4OHT vs CTRL
ENSG00000087299	L2HGDH	0.591866	8.61704e-05	48 h 4OHT vs CTRL
ENSG00000163704	PRRT3	-0.765041	8.62404e-05	48 h 4OHT vs CTRL
ENSG00000105339	DENND3	-0.776814	8.64865e-05	48 h 4OHT vs CTRL
ENSG00000052723	SIKE1	0.511333	8.66022e-05	48 h 4OHT vs CTRL
ENSG00000163288	GABRB1	-1.94341	8.66739e-05	48 h 4OHT vs CTRL
ENSG00000221890	NPTXR	-0.564849	8.66739e-05	48 h 4OHT vs CTRL
ENSG00000163528	CHCHD4	0.627836	8.68931e-05	48 h 4OHT vs CTRL
ENSG00000198598	MMP17	3.20179	8.68931e-05	48 h 4OHT vs CTRL
ENSG00000110066	KMT5B	0.393939	8.69724e-05	48 h 4OHT vs CTRL
ENSG00000214944	ARHGEF28	-0.512118	8.69724e-05	48 h 4OHT vs CTRL
ENSG00000176018	LYSMD3	-0.626025	8.71544e-05	48 h 4OHT vs CTRL
ENSG00000106290	TAF6	-0.551503	8.75187e-05	48 h 4OHT vs CTRL
ENSG00000109610	SOD3	-1.25204	8.79408e-05	48 h 4OHT vs CTRL
ENSG00000181513	ACBD4	1.12678	8.82789e-05	48 h 4OHT vs CTRL
ENSG00000182957	SPATA13	0.452005	8.83974e-05	48 h 4OHT vs CTRL
ENSG00000153898	MCOLN2	1.82321	8.91733e-05	48 h 4OHT vs CTRL
ENSG00000111711	GOLT1B	-0.389977	8.91923e-05	48 h 4OHT vs CTRL
ENSG00000273142	LINC02604	1.42266	8.982e-05	48 h 4OHT vs CTRL
ENSG00000180979	LRRC57	-0.642295	9.00264e-05	48 h 4OHT vs CTRL
ENSG00000135968	GCC2	0.478751	9.03261e-05	48 h 4OHT vs CTRL
ENSG00000182379	NXPH4	-1.44738	9.04373e-05	48 h 4OHT vs CTRL
ENSG00000126773	PCNX4	-0.406591	9.10961e-05	48 h 4OHT vs CTRL
ENSG00000185115	NSMCE3	-0.702344	9.10961e-05	48 h 4OHT vs CTRL
ENSG00000172731	LRRC20	-0.711156	9.15779e-05	48 h 4OHT vs CTRL
ENSG00000011376	LARS2	0.529389	9.15962e-05	48 h 4OHT vs CTRL
ENSG00000109881	CCDC34	0.67011	9.16761e-05	48 h 4OHT vs CTRL
ENSG00000023608	SNAPC1	0.570479	9.17213e-05	48 h 4OHT vs CTRL
ENSG00000131797	CLUHP3	0.96065	9.17821e-05	48 h 4OHT vs CTRL
ENSG00000167695	TLCD3A	0.481634	9.17821e-05	48 h 4OHT vs CTRL
ENSG00000226179	LINC00685	-0.796847	9.17821e-05	48 h 4OHT vs CTRL
ENSG00000267321	SNHG30	0.994732	9.17843e-05	48 h 4OHT vs CTRL
ENSG00000151694	ADAM17	-0.537357	9.17877e-05	48 h 4OHT vs CTRL
ENSG00000118200	CAMSAP2	0.320763	9.19405e-05	48 h 4OHT vs CTRL
ENSG00000132017	DCAF15	-1.19946	9.19587e-05	48 h 4OHT vs CTRL
ENSG00000072864	NDE1	-0.73314	9.20202e-05	48 h 4OHT vs CTRL
ENSG00000198763	MT-ND2	0.396653	9.24662e-05	48 h 4OHT vs CTRL
ENSG00000110395	CBL	-0.4075	9.25429e-05	48 h 4OHT vs CTRL
ENSG00000271334	LINC02104	1.02067	9.28164e-05	48 h 4OHT vs CTRL
ENSG00000005339	CREBBP	-0.476161	9.30164e-05	48 h 4OHT vs CTRL
ENSG00000137210	TMEM14B	0.381776	9.30164e-05	48 h 4OHT vs CTRL
ENSG00000122490	SLC66A2	0.381159	9.30385e-05	48 h 4OHT vs CTRL
ENSG00000134375	TIMM17A	0.376953	9.33006e-05	48 h 4OHT vs CTRL
ENSG00000177425	PAWR	-0.45296	9.33006e-05	48 h 4OHT vs CTRL
ENSG00000120662	MTRF1	0.640948	9.33517e-05	48 h 4OHT vs CTRL
ENSG00000105662	CRTC1	0.648151	9.36413e-05	48 h 4OHT vs CTRL
ENSG00000147100	SLC16A2	-0.951469	9.36856e-05	48 h 4OHT vs CTRL
ENSG00000141560	FN3KRP	-0.773899	9.38935e-05	48 h 4OHT vs CTRL
ENSG00000184922	FMNL1	-1.28467	9.39144e-05	48 h 4OHT vs CTRL
ENSG00000134255	CEPT1	0.582667	9.39348e-05	48 h 4OHT vs CTRL
ENSG00000136158	SPRY2	-0.666192	9.40545e-05	48 h 4OHT vs CTRL
ENSG00000242485	MRPL20	0.313097	9.42195e-05	48 h 4OHT vs CTRL
ENSG00000171346	KRT15	1.33301	9.48988e-05	48 h 4OHT vs CTRL
ENSG00000014914	MTMR11	-1.23236	9.49303e-05	48 h 4OHT vs CTRL
ENSG00000119714	GPR68	-2.23888	9.50397e-05	48 h 4OHT vs CTRL
ENSG00000134152	KATNBL1	-0.334957	9.58162e-05	48 h 4OHT vs CTRL
ENSG00000128045	RASL11B	3.19063	9.58458e-05	48 h 4OHT vs CTRL
ENSG00000211456	SACM1L	-0.395676	9.5937e-05	48 h 4OHT vs CTRL
ENSG00000101166	PRELID3B	0.482425	9.61627e-05	48 h 4OHT vs CTRL
ENSG00000115255	REEP6	1.42544	9.64666e-05	48 h 4OHT vs CTRL
ENSG00000110274	CEP164	0.473373	9.65622e-05	48 h 4OHT vs CTRL
ENSG00000143126	CELSR2	-0.771644	9.65622e-05	48 h 4OHT vs CTRL
ENSG00000124787	RPP40	0.717932	9.65692e-05	48 h 4OHT vs CTRL
ENSG00000118680	MYL12B	-0.376118	9.72575e-05	48 h 4OHT vs CTRL
ENSG00000151414	NEK7	-0.767345	9.72839e-05	48 h 4OHT vs CTRL
ENSG00000204392	LSM2	0.491223	9.72839e-05	48 h 4OHT vs CTRL
ENSG00000184465	WDR27	0.655846	9.792e-05	48 h 4OHT vs CTRL
ENSG00000107719	PALD1	1.04637	9.86045e-05	48 h 4OHT vs CTRL
ENSG00000225159	NPM1P39	1.15522	9.86611e-05	48 h 4OHT vs CTRL
ENSG00000146242	TPBG	-0.873571	9.93192e-05	48 h 4OHT vs CTRL
ENSG00000167792	NDUFV1	0.496203	9.93839e-05	48 h 4OHT vs CTRL
ENSG00000146007	ZMAT2	0.345926	9.94084e-05	48 h 4OHT vs CTRL
ENSG00000022277	RTF2	0.398886	9.97548e-05	48 h 4OHT vs CTRL
ENSG00000165072	MAMDC2	-1.99345	9.98237e-05	48 h 4OHT vs CTRL
ENSG00000233593	LINC02609	1.6749	0.000100082	48 h 4OHT vs CTRL
ENSG00000248098	BCKDHA	0.499296	0.000100082	48 h 4OHT vs CTRL
ENSG00000118762	PKD2	-0.773636	0.000100126	48 h 4OHT vs CTRL
ENSG00000134057	CCNB1	-0.457019	0.000100126	48 h 4OHT vs CTRL
ENSG00000058335	RASGRF1	2.42587	0.000100945	48 h 4OHT vs CTRL
ENSG00000144395	CCDC150	-0.854094	0.000101066	48 h 4OHT vs CTRL
ENSG00000160999	SH2B2	2.30793	0.000101347	48 h 4OHT vs CTRL
ENSG00000115694	STK25	0.4304	0.000101643	48 h 4OHT vs CTRL
ENSG00000204138	PHACTR4	-0.309416	0.000101745	48 h 4OHT vs CTRL
ENSG00000075089	ACTR6	0.526662	0.00010204	48 h 4OHT vs CTRL
ENSG00000034677	RNF19A	-0.487614	0.00010208	48 h 4OHT vs CTRL
ENSG00000125107	CNOT1	0.347951	0.000102554	48 h 4OHT vs CTRL
ENSG00000188092	GPR89B	1.0834	0.000102718	48 h 4OHT vs CTRL
ENSG00000210049	MT-TF	1.12722	0.000103006	48 h 4OHT vs CTRL
ENSG00000120334	CENPL	-0.73113	0.000103087	48 h 4OHT vs CTRL
ENSG00000154473	BUB3	-0.363424	0.000103194	48 h 4OHT vs CTRL
ENSG00000121680	PEX16	1.0782	0.000103251	48 h 4OHT vs CTRL
ENSG00000144354	CDCA7	-0.516974	0.000103708	48 h 4OHT vs CTRL
ENSG00000253948	VPS13B-DT	1.1948	0.000103708	48 h 4OHT vs CTRL
ENSG00000276788	SNORD26	-1.14534	0.000103778	48 h 4OHT vs CTRL
ENSG00000121671	CRY2	0.94047	0.000104169	48 h 4OHT vs CTRL
ENSG00000136868	SLC31A1	-0.656035	0.000104832	48 h 4OHT vs CTRL
ENSG00000147403	RPL10	-0.245018	0.000104909	48 h 4OHT vs CTRL
ENSG00000142046	TMEM91	1.03248	0.000104986	48 h 4OHT vs CTRL
ENSG00000236830	CBR3-AS1	-2.12552	0.000104986	48 h 4OHT vs CTRL
ENSG00000080200	CRYBG3	-0.513693	0.00010513	48 h 4OHT vs CTRL
ENSG00000169031	COL4A3	-3.96832	0.000105243	48 h 4OHT vs CTRL
ENSG00000143740	SNAP47	0.699166	0.000105685	48 h 4OHT vs CTRL
ENSG00000066422	ZBTB11	0.422023	0.000106775	48 h 4OHT vs CTRL
ENSG00000272851	AC096772.1	2.49446	0.000106784	48 h 4OHT vs CTRL
ENSG00000138448	ITGAV	-0.802505	0.000106998	48 h 4OHT vs CTRL
ENSG00000138468	SENP7	-0.565135	0.000108259	48 h 4OHT vs CTRL
ENSG00000256235	SMIM3	-1.1493	0.000108462	48 h 4OHT vs CTRL
ENSG00000142731	PLK4	-0.853058	0.000108585	48 h 4OHT vs CTRL
ENSG00000075975	MKRN2	0.723969	0.000108856	48 h 4OHT vs CTRL
ENSG00000174136	RGMB	-0.804252	0.000108856	48 h 4OHT vs CTRL
ENSG00000158710	TAGLN2	-0.601194	0.000109147	48 h 4OHT vs CTRL
ENSG00000143379	SETDB1	0.44951	0.000109356	48 h 4OHT vs CTRL
ENSG00000260083	MIR762HG	0.949766	0.000109437	48 h 4OHT vs CTRL
ENSG00000174353	STAG3L3	-0.659237	0.000109497	48 h 4OHT vs CTRL
ENSG00000131873	CHSY1	-0.403982	0.000109512	48 h 4OHT vs CTRL
ENSG00000115685	PPP1R7	-0.364226	0.000110343	48 h 4OHT vs CTRL
ENSG00000198298	ZNF485	1.40432	0.000110362	48 h 4OHT vs CTRL
ENSG00000134690	CDCA8	-0.626484	0.000110619	48 h 4OHT vs CTRL
ENSG00000197062	ZSCAN26	-0.809331	0.000110681	48 h 4OHT vs CTRL
ENSG00000179361	ARID3B	-0.832761	0.000111806	48 h 4OHT vs CTRL
ENSG00000067365	METTL22	0.551382	0.00011217	48 h 4OHT vs CTRL
ENSG00000276337	AC105429.1	2.00065	0.000112394	48 h 4OHT vs CTRL
ENSG00000170265	ZNF282	0.468108	0.000112505	48 h 4OHT vs CTRL
ENSG00000111652	COPS7A	0.656078	0.000113007	48 h 4OHT vs CTRL
ENSG00000050344	NFE2L3	-0.863844	0.000113149	48 h 4OHT vs CTRL
ENSG00000140463	BBS4	0.637514	0.000113358	48 h 4OHT vs CTRL
ENSG00000114850	SSR3	-0.335843	0.000113708	48 h 4OHT vs CTRL
ENSG00000130348	QRSL1	0.587476	0.00011383	48 h 4OHT vs CTRL
ENSG00000169826	CSGALNACT2	-0.593801	0.000113885	48 h 4OHT vs CTRL
ENSG00000136875	PRPF4	0.38549	0.000114469	48 h 4OHT vs CTRL
ENSG00000137522	RNF121	-0.439919	0.00011474	48 h 4OHT vs CTRL
ENSG00000198040	ZNF84	0.598036	0.00011492	48 h 4OHT vs CTRL
ENSG00000113643	RARS	0.328449	0.000115062	48 h 4OHT vs CTRL
ENSG00000120526	NUDCD1	0.544426	0.000115111	48 h 4OHT vs CTRL
ENSG00000214338	SOGA3	-1.78493	0.00011566	48 h 4OHT vs CTRL
ENSG00000109775	UFSP2	0.615625	0.000115671	48 h 4OHT vs CTRL
ENSG00000092140	G2E3	-0.373913	0.00011586	48 h 4OHT vs CTRL
ENSG00000149577	SIDT2	0.559912	0.00011586	48 h 4OHT vs CTRL
ENSG00000177239	MAN1B1	0.757569	0.000116085	48 h 4OHT vs CTRL
ENSG00000197046	SIGLEC15	-1.68522	0.000116203	48 h 4OHT vs CTRL
ENSG00000175662	TOM1L2	-0.617978	0.000116443	48 h 4OHT vs CTRL
ENSG00000250753	AC119751.4	2.37302	0.000116838	48 h 4OHT vs CTRL
ENSG00000138604	GLCE	-0.936596	0.000117028	48 h 4OHT vs CTRL
ENSG00000135457	TFCP2	0.362156	0.000117178	48 h 4OHT vs CTRL
ENSG00000233844	KCNQ5-IT1	1.12907	0.000117317	48 h 4OHT vs CTRL
ENSG00000246792	AC106038.1	3.25376	0.00011747	48 h 4OHT vs CTRL
ENSG00000125898	FAM110A	-1.12191	0.000117634	48 h 4OHT vs CTRL
ENSG00000122550	KLHL7	-0.626143	0.000117733	48 h 4OHT vs CTRL
ENSG00000167004	PDIA3	-0.378529	0.000117767	48 h 4OHT vs CTRL
ENSG00000169627	BOLA2B	0.550646	0.000118127	48 h 4OHT vs CTRL
ENSG00000173705	SUSD5	-0.879519	0.000118127	48 h 4OHT vs CTRL
ENSG00000120910	PPP3CC	-0.677893	0.000118659	48 h 4OHT vs CTRL
ENSG00000151116	UEVLD	-0.495046	0.000118741	48 h 4OHT vs CTRL
ENSG00000130811	EIF3G	0.317768	0.00011886	48 h 4OHT vs CTRL
ENSG00000197702	PARVA	-0.493729	0.000119268	48 h 4OHT vs CTRL
ENSG00000188186	LAMTOR4	0.426018	0.000119312	48 h 4OHT vs CTRL
ENSG00000196639	HRH1	-0.498594	0.000119312	48 h 4OHT vs CTRL
ENSG00000160299	PCNT	-0.455443	0.000119455	48 h 4OHT vs CTRL
ENSG00000135686	KLHL36	-0.409584	0.000120021	48 h 4OHT vs CTRL
ENSG00000112081	SRSF3	-0.358597	0.000121087	48 h 4OHT vs CTRL
ENSG00000129474	AJUBA	-0.792492	0.000121186	48 h 4OHT vs CTRL
ENSG00000074356	NCBP3	-0.346887	0.000121318	48 h 4OHT vs CTRL
ENSG00000153015	CWC27	0.406733	0.000121318	48 h 4OHT vs CTRL
ENSG00000148296	SURF6	0.36347	0.000121505	48 h 4OHT vs CTRL
ENSG00000169432	SCN9A	-0.866609	0.000121505	48 h 4OHT vs CTRL
ENSG00000229980	TOB1-AS1	2.20809	0.000121979	48 h 4OHT vs CTRL
ENSG00000168495	POLR3D	0.598691	0.000122188	48 h 4OHT vs CTRL
ENSG00000138101	DTNB	0.866278	0.000122433	48 h 4OHT vs CTRL
ENSG00000197948	FCHSD1	-0.615673	0.000122658	48 h 4OHT vs CTRL
ENSG00000157184	CPT2	0.608662	0.000123191	48 h 4OHT vs CTRL
ENSG00000131116	ZNF428	-0.73499	0.000123468	48 h 4OHT vs CTRL
ENSG00000165516	KLHDC2	-0.461321	0.00012355	48 h 4OHT vs CTRL
ENSG00000078369	GNB1	-0.335734	0.000124052	48 h 4OHT vs CTRL
ENSG00000205707	ETFRF1	0.767851	0.000124454	48 h 4OHT vs CTRL
ENSG00000155066	PROM2	-1.99081	0.00012448	48 h 4OHT vs CTRL
ENSG00000188994	ZNF292	-0.427857	0.00012448	48 h 4OHT vs CTRL
ENSG00000100479	POLE2	-1.02113	0.000124514	48 h 4OHT vs CTRL
ENSG00000102996	MMP15	-1.00962	0.000124849	48 h 4OHT vs CTRL
ENSG00000243279	PRAF2	-0.536231	0.00012489	48 h 4OHT vs CTRL
ENSG00000102780	DGKH	0.539501	0.000125715	48 h 4OHT vs CTRL
ENSG00000074964	ARHGEF10L	-0.532096	0.000126563	48 h 4OHT vs CTRL
ENSG00000165494	PCF11	-0.38696	0.00012674	48 h 4OHT vs CTRL
ENSG00000188846	RPL14	0.232595	0.000126832	48 h 4OHT vs CTRL
ENSG00000250303	LINC02762	-1.33789	0.000127478	48 h 4OHT vs CTRL
ENSG00000163596	ICA1L	0.671047	0.000128043	48 h 4OHT vs CTRL
ENSG00000128203	ASPHD2	-0.904948	0.000128482	48 h 4OHT vs CTRL
ENSG00000272086	AC025181.2	1.14861	0.00012882	48 h 4OHT vs CTRL
ENSG00000253537	PCDHGA7	-1.77796	0.000128943	48 h 4OHT vs CTRL
ENSG00000176894	PXMP2	-0.566793	0.000129046	48 h 4OHT vs CTRL
ENSG00000139719	VPS33A	0.501365	0.000129216	48 h 4OHT vs CTRL
ENSG00000261553	AL137782.1	-1.45196	0.000129551	48 h 4OHT vs CTRL
ENSG00000154134	ROBO3	0.977883	0.000129553	48 h 4OHT vs CTRL
ENSG00000010244	ZNF207	-0.282208	0.000130071	48 h 4OHT vs CTRL
ENSG00000138463	SLC49A4	0.659612	0.000130499	48 h 4OHT vs CTRL
ENSG00000155438	NIFK	0.438585	0.00013068	48 h 4OHT vs CTRL
ENSG00000125633	CCDC93	-0.380372	0.000130729	48 h 4OHT vs CTRL
ENSG00000184990	SIVA1	-0.452088	0.000130729	48 h 4OHT vs CTRL
ENSG00000168309	FAM107A	-3.12006	0.000130898	48 h 4OHT vs CTRL
ENSG00000197361	FBXL22	2.75751	0.000130997	48 h 4OHT vs CTRL
ENSG00000069974	RAB27A	0.472957	0.000131279	48 h 4OHT vs CTRL
ENSG00000137500	CCDC90B	0.497488	0.00013133	48 h 4OHT vs CTRL
ENSG00000135083	CCNJL	-0.67118	0.000131502	48 h 4OHT vs CTRL
ENSG00000174456	C12orf76	0.657265	0.000132038	48 h 4OHT vs CTRL
ENSG00000132478	UNK	0.499409	0.000132332	48 h 4OHT vs CTRL
ENSG00000170191	NANP	0.62739	0.000132954	48 h 4OHT vs CTRL
ENSG00000090061	CCNK	0.419525	0.000133374	48 h 4OHT vs CTRL
ENSG00000116478	HDAC1	-0.311125	0.000133374	48 h 4OHT vs CTRL
ENSG00000144355	DLX1	0.761915	0.000133497	48 h 4OHT vs CTRL
ENSG00000079215	SLC1A3	3.98444	0.000134014	48 h 4OHT vs CTRL
ENSG00000096872	IFT74	0.49774	0.000134161	48 h 4OHT vs CTRL
ENSG00000137965	IFI44	-1.98126	0.000134654	48 h 4OHT vs CTRL
ENSG00000279192	PWAR5	1.36623	0.000134654	48 h 4OHT vs CTRL
ENSG00000263412	AC004477.1	1.16243	0.000134986	48 h 4OHT vs CTRL
ENSG00000162191	UBXN1	0.34409	0.000135028	48 h 4OHT vs CTRL
ENSG00000186806	VSIG10L	1.79806	0.000135893	48 h 4OHT vs CTRL
ENSG00000223749	MIR503HG	-2.32336	0.000136548	48 h 4OHT vs CTRL
ENSG00000253509	AC104393.1	-1.75571	0.000136548	48 h 4OHT vs CTRL
ENSG00000280048	AC012409.5	-3.54837	0.000136605	48 h 4OHT vs CTRL
ENSG00000164466	SFXN1	0.319123	0.000137401	48 h 4OHT vs CTRL
ENSG00000261740	BOLA2-SMG1P6	0.504066	0.000137651	48 h 4OHT vs CTRL
ENSG00000267080	ASB16-AS1	-0.963551	0.000137671	48 h 4OHT vs CTRL
ENSG00000125885	MCM8	-0.523696	0.000137712	48 h 4OHT vs CTRL
ENSG00000002016	RAD52	0.87694	0.000137876	48 h 4OHT vs CTRL
ENSG00000143702	CEP170	-0.485368	0.000138314	48 h 4OHT vs CTRL
ENSG00000084628	NKAIN1	2.30458	0.000138376	48 h 4OHT vs CTRL
ENSG00000104687	GSR	0.473014	0.000138595	48 h 4OHT vs CTRL
ENSG00000166200	COPS2	0.400807	0.000138791	48 h 4OHT vs CTRL
ENSG00000139289	PHLDA1	-0.794487	0.000138801	48 h 4OHT vs CTRL
ENSG00000276234	TADA2A	-0.45817	0.000139041	48 h 4OHT vs CTRL
ENSG00000197935	ZNF311	0.93244	0.000139255	48 h 4OHT vs CTRL
ENSG00000275895	U2AF1L5	0.323118	0.000139832	48 h 4OHT vs CTRL
ENSG00000205542	TMSB4X	-1.10091	0.000140644	48 h 4OHT vs CTRL
ENSG00000188158	NHS	-0.819147	0.000141043	48 h 4OHT vs CTRL
ENSG00000108518	PFN1	-0.350926	0.000141204	48 h 4OHT vs CTRL
ENSG00000128342	LIF	-1.43091	0.000142107	48 h 4OHT vs CTRL
ENSG00000139323	POC1B	0.480876	0.000142107	48 h 4OHT vs CTRL
ENSG00000146576	C7orf26	0.519806	0.000142266	48 h 4OHT vs CTRL
ENSG00000157450	RNF111	-0.435435	0.000144101	48 h 4OHT vs CTRL
ENSG00000131467	PSME3	0.359393	0.00014429	48 h 4OHT vs CTRL
ENSG00000129084	PSMA1	0.319761	0.00014435	48 h 4OHT vs CTRL
ENSG00000140931	CMTM3	-0.60048	0.00014486	48 h 4OHT vs CTRL
ENSG00000100281	HMGXB4	-0.461112	0.000144977	48 h 4OHT vs CTRL
ENSG00000205426	KRT81	-1.28845	0.000145513	48 h 4OHT vs CTRL
ENSG00000196381	ZNF781	2.10954	0.000145642	48 h 4OHT vs CTRL
ENSG00000100503	NIN	-0.377187	0.000145774	48 h 4OHT vs CTRL
ENSG00000163660	CCNL1	-0.441026	0.000145777	48 h 4OHT vs CTRL
ENSG00000266094	RASSF5	-0.972113	0.000145804	48 h 4OHT vs CTRL
ENSG00000167645	YIF1B	-0.597858	0.000146329	48 h 4OHT vs CTRL
ENSG00000259946	BX005019.1	-1.35973	0.000146628	48 h 4OHT vs CTRL
ENSG00000264229	RNU4ATAC	-0.930787	0.000147015	48 h 4OHT vs CTRL
ENSG00000058673	ZC3H11A	-0.339809	0.000147267	48 h 4OHT vs CTRL
ENSG00000164292	RHOBTB3	-0.665538	0.000147823	48 h 4OHT vs CTRL
ENSG00000115661	STK16	0.561335	0.000148546	48 h 4OHT vs CTRL
ENSG00000106397	PLOD3	-0.43732	0.000148717	48 h 4OHT vs CTRL
ENSG00000272750	AL592148.3	-1.19552	0.000150266	48 h 4OHT vs CTRL
ENSG00000128915	ICE2	0.301021	0.000150397	48 h 4OHT vs CTRL
ENSG00000109618	SEPSECS	1.00424	0.000150875	48 h 4OHT vs CTRL
ENSG00000169118	CSNK1G1	0.495258	0.000151249	48 h 4OHT vs CTRL
ENSG00000123545	NDUFAF4	0.645872	0.000151417	48 h 4OHT vs CTRL
ENSG00000130309	COLGALT1	0.505448	0.000151653	48 h 4OHT vs CTRL
ENSG00000068366	ACSL4	-0.302326	0.000151945	48 h 4OHT vs CTRL
ENSG00000072042	RDH11	-0.729073	0.000151945	48 h 4OHT vs CTRL
ENSG00000152217	SETBP1	-1.00551	0.000151945	48 h 4OHT vs CTRL
ENSG00000116350	SRSF4	-0.327606	0.000152281	48 h 4OHT vs CTRL
ENSG00000062598	ELMO2	-0.614968	0.000152647	48 h 4OHT vs CTRL
ENSG00000065150	IPO5	-0.327961	0.000152927	48 h 4OHT vs CTRL
ENSG00000169991	IFFO2	0.82662	0.000153272	48 h 4OHT vs CTRL
ENSG00000173281	PPP1R3B	0.844825	0.000153272	48 h 4OHT vs CTRL
ENSG00000131242	RAB11FIP4	2.63093	0.000153344	48 h 4OHT vs CTRL
ENSG00000170633	RNF34	-0.456987	0.000153505	48 h 4OHT vs CTRL
ENSG00000143753	DEGS1	-0.806564	0.000154224	48 h 4OHT vs CTRL
ENSG00000117262	GPR89A	0.450355	0.000154226	48 h 4OHT vs CTRL
ENSG00000128309	MPST	-0.462593	0.000154226	48 h 4OHT vs CTRL
ENSG00000227896	AL731569.1	0.947155	0.000155646	48 h 4OHT vs CTRL
ENSG00000104728	ARHGEF10	-0.431118	0.000156081	48 h 4OHT vs CTRL
ENSG00000162885	B3GALNT2	0.588498	0.000156081	48 h 4OHT vs CTRL
ENSG00000136490	LIMD2	-1.05172	0.000156226	48 h 4OHT vs CTRL
ENSG00000126709	IFI6	-1.17258	0.000156503	48 h 4OHT vs CTRL
ENSG00000278989	AP001148.1	-1.18766	0.000156823	48 h 4OHT vs CTRL
ENSG00000122971	ACADS	1.06549	0.000157149	48 h 4OHT vs CTRL
ENSG00000057935	MTA3	0.440272	0.000157205	48 h 4OHT vs CTRL
ENSG00000120669	SOHLH2	1.72114	0.000157366	48 h 4OHT vs CTRL
ENSG00000140534	TICRR	-0.744442	0.000157472	48 h 4OHT vs CTRL
ENSG00000255200	PGAM1P8	-1.7223	0.000157472	48 h 4OHT vs CTRL
ENSG00000197930	ERO1A	-0.382672	0.000157896	48 h 4OHT vs CTRL
ENSG00000103642	LACTB	-0.802704	0.000158677	48 h 4OHT vs CTRL
ENSG00000126524	SBDS	0.479428	0.00015922	48 h 4OHT vs CTRL
ENSG00000110172	CHORDC1	0.564312	0.000160506	48 h 4OHT vs CTRL
ENSG00000111801	BTN3A3	0.8359	0.000160815	48 h 4OHT vs CTRL
ENSG00000162086	ZNF75A	-0.713792	0.000161059	48 h 4OHT vs CTRL
ENSG00000137513	NARS2	0.722466	0.000161176	48 h 4OHT vs CTRL
ENSG00000129295	LRRC6	1.28692	0.000161275	48 h 4OHT vs CTRL
ENSG00000104356	POP1	0.362993	0.000161577	48 h 4OHT vs CTRL
ENSG00000181481	RNF135	0.595486	0.000161815	48 h 4OHT vs CTRL
ENSG00000110200	ANAPC15	-0.630667	0.000162163	48 h 4OHT vs CTRL
ENSG00000169760	NLGN1	-0.581752	0.000162363	48 h 4OHT vs CTRL
ENSG00000132849	PATJ	-0.934406	0.000162646	48 h 4OHT vs CTRL
ENSG00000101333	PLCB4	-0.565704	0.000163291	48 h 4OHT vs CTRL
ENSG00000078269	SYNJ2	-0.44532	0.00016351	48 h 4OHT vs CTRL
ENSG00000261934	PCDHGA9	-3.68204	0.000163876	48 h 4OHT vs CTRL
ENSG00000154898	CCDC144CP	-1.26744	0.000164004	48 h 4OHT vs CTRL
ENSG00000182534	MXRA7	-0.442546	0.000164229	48 h 4OHT vs CTRL
ENSG00000199377	RNU5F-1	-0.907008	0.000164549	48 h 4OHT vs CTRL
ENSG00000115128	SF3B6	0.433023	0.000165774	48 h 4OHT vs CTRL
ENSG00000237172	B3GNT9	-0.908003	0.000166387	48 h 4OHT vs CTRL
ENSG00000181938	GINS3	-0.67512	0.000167018	48 h 4OHT vs CTRL
ENSG00000176155	CCDC57	0.571258	0.000167459	48 h 4OHT vs CTRL
ENSG00000279689	AC022400.7	-2.34965	0.000167669	48 h 4OHT vs CTRL
ENSG00000165417	GTF2A1	-0.339635	0.000167842	48 h 4OHT vs CTRL
ENSG00000276148	AC084824.5	1.22373	0.000167892	48 h 4OHT vs CTRL
ENSG00000119771	KLHL29	1.11694	0.000168085	48 h 4OHT vs CTRL
ENSG00000100664	EIF5	-0.555475	0.000168889	48 h 4OHT vs CTRL
ENSG00000062582	MRPS24	0.303731	0.000169533	48 h 4OHT vs CTRL
ENSG00000145901	TNIP1	-0.446923	0.000170103	48 h 4OHT vs CTRL
ENSG00000240370	RPL13P5	-0.997923	0.000170103	48 h 4OHT vs CTRL
ENSG00000228335	AC073063.1	-1.20101	0.000170196	48 h 4OHT vs CTRL
ENSG00000131507	NDFIP1	0.339516	0.000171071	48 h 4OHT vs CTRL
ENSG00000170871	KIAA0232	-0.576441	0.000171071	48 h 4OHT vs CTRL
ENSG00000099326	MZF1	0.687172	0.000171589	48 h 4OHT vs CTRL
ENSG00000204381	LAYN	-0.454711	0.000171589	48 h 4OHT vs CTRL
ENSG00000154079	SDHAF4	0.807319	0.000171669	48 h 4OHT vs CTRL
ENSG00000131773	KHDRBS3	-0.895935	0.000172392	48 h 4OHT vs CTRL
ENSG00000162073	PAQR4	-0.657575	0.00017253	48 h 4OHT vs CTRL
ENSG00000188916	INSYN2A	3.18582	0.000172623	48 h 4OHT vs CTRL
ENSG00000130517	PGPEP1	0.739156	0.000172738	48 h 4OHT vs CTRL
ENSG00000010256	UQCRC1	0.417816	0.000173296	48 h 4OHT vs CTRL
ENSG00000239857	GET4	0.428556	0.000173296	48 h 4OHT vs CTRL
ENSG00000267751	AC009005.1	-1.26661	0.000173296	48 h 4OHT vs CTRL
ENSG00000166681	BEX3	-0.319226	0.000173488	48 h 4OHT vs CTRL
ENSG00000126767	ELK1	0.427789	0.000173527	48 h 4OHT vs CTRL
ENSG00000108960	MMD	-0.625146	0.000173598	48 h 4OHT vs CTRL
ENSG00000198585	NUDT16	0.514607	0.00017363	48 h 4OHT vs CTRL
ENSG00000186812	ZNF397	0.438753	0.000173733	48 h 4OHT vs CTRL
ENSG00000137168	PPIL1	0.553051	0.000174063	48 h 4OHT vs CTRL
ENSG00000132604	TERF2	0.42452	0.000175956	48 h 4OHT vs CTRL
ENSG00000183092	BEGAIN	2.22444	0.000176646	48 h 4OHT vs CTRL
ENSG00000108947	EFNB3	-1.17567	0.000176894	48 h 4OHT vs CTRL
ENSG00000133641	C12orf29	0.478174	0.000177199	48 h 4OHT vs CTRL
ENSG00000157168	NRG1	0.833901	0.000177199	48 h 4OHT vs CTRL
ENSG00000251349	MSANTD3-TMEFF1	0.759098	0.000177199	48 h 4OHT vs CTRL
ENSG00000213123	TCTEX1D2	0.644086	0.000178039	48 h 4OHT vs CTRL
ENSG00000068001	HYAL2	-0.425954	0.000178086	48 h 4OHT vs CTRL
ENSG00000118242	MREG	1.84317	0.000178243	48 h 4OHT vs CTRL
ENSG00000144560	VGLL4	-0.486047	0.000178559	48 h 4OHT vs CTRL
ENSG00000171307	ZDHHC16	-0.44056	0.000179078	48 h 4OHT vs CTRL
ENSG00000205937	RNPS1	0.30468	0.000179577	48 h 4OHT vs CTRL
ENSG00000197852	INKA2	1.16182	0.00017972	48 h 4OHT vs CTRL
ENSG00000140395	WDR61	0.35786	0.000179763	48 h 4OHT vs CTRL
ENSG00000156475	PPP2R2B	-2.57286	0.000179763	48 h 4OHT vs CTRL
ENSG00000204628	RACK1	0.240471	0.000179763	48 h 4OHT vs CTRL
ENSG00000169359	SLC33A1	0.458543	0.000180432	48 h 4OHT vs CTRL
ENSG00000167107	ACSF2	-1.49114	0.000180754	48 h 4OHT vs CTRL
ENSG00000205078	SYCE1L	-2.17057	0.000181371	48 h 4OHT vs CTRL
ENSG00000186566	GPATCH8	-0.354821	0.000181423	48 h 4OHT vs CTRL
ENSG00000120314	WDR55	0.48892	0.000181567	48 h 4OHT vs CTRL
ENSG00000164944	VIRMA	0.346595	0.000181609	48 h 4OHT vs CTRL
ENSG00000223496	EXOSC6	0.542463	0.000182066	48 h 4OHT vs CTRL
ENSG00000254936	AF131215.4	1.17717	0.000182553	48 h 4OHT vs CTRL
ENSG00000151240	DIP2C	-0.471106	0.000182678	48 h 4OHT vs CTRL
ENSG00000278000	AC139100.2	2.0132	0.000182834	48 h 4OHT vs CTRL
ENSG00000092096	SLC22A17	-2.74139	0.000183067	48 h 4OHT vs CTRL
ENSG00000112763	BTN2A1	-0.474316	0.000183067	48 h 4OHT vs CTRL
ENSG00000168301	KCTD6	-0.971426	0.000183067	48 h 4OHT vs CTRL
ENSG00000151090	THRB	-1.16521	0.000183197	48 h 4OHT vs CTRL
ENSG00000221963	APOL6	-1.34778	0.00018328	48 h 4OHT vs CTRL
ENSG00000148841	ITPRIP	-0.577085	0.000183801	48 h 4OHT vs CTRL
ENSG00000154217	PITPNC1	1.38814	0.000184313	48 h 4OHT vs CTRL
ENSG00000128609	NDUFA5	0.384884	0.000184508	48 h 4OHT vs CTRL
ENSG00000158156	XKR8	-0.598154	0.00018505	48 h 4OHT vs CTRL
ENSG00000144712	CAND2	-1.36232	0.000185617	48 h 4OHT vs CTRL
ENSG00000088832	FKBP1A	0.332059	0.000185871	48 h 4OHT vs CTRL
ENSG00000140416	TPM1	-0.80712	0.000186777	48 h 4OHT vs CTRL
ENSG00000183155	RABIF	-0.870761	0.000186957	48 h 4OHT vs CTRL
ENSG00000100926	TM9SF1	-0.458756	0.000187044	48 h 4OHT vs CTRL
ENSG00000152082	MZT2B	0.38447	0.000187357	48 h 4OHT vs CTRL
ENSG00000122952	ZWINT	-0.63656	0.000187357	48 h 4OHT vs CTRL
ENSG00000129003	VPS13C	0.355455	0.000188443	48 h 4OHT vs CTRL
ENSG00000162512	SDC3	-0.993103	0.000188503	48 h 4OHT vs CTRL
ENSG00000223508	RPL23AP53	2.20315	0.000189172	48 h 4OHT vs CTRL
ENSG00000132694	ARHGEF11	-0.518838	0.000189249	48 h 4OHT vs CTRL
ENSG00000022267	FHL1	-2.24273	0.000189319	48 h 4OHT vs CTRL
ENSG00000117899	MESD	-0.473894	0.000189324	48 h 4OHT vs CTRL
ENSG00000266074	BAHCC1	-0.674398	0.000189324	48 h 4OHT vs CTRL
ENSG00000105939	ZC3HAV1	-0.3503	0.000189666	48 h 4OHT vs CTRL
ENSG00000230777	RPS29P5	1.06592	0.000189666	48 h 4OHT vs CTRL
ENSG00000227268	KLLN	1.62065	0.000189951	48 h 4OHT vs CTRL
ENSG00000127980	PEX1	0.592378	0.000190079	48 h 4OHT vs CTRL
ENSG00000163811	WDR43	0.35427	0.000190619	48 h 4OHT vs CTRL
ENSG00000186312	CA5BP1	0.907697	0.000191448	48 h 4OHT vs CTRL
ENSG00000148468	FAM171A1	-0.419152	0.000191554	48 h 4OHT vs CTRL
ENSG00000265778	AC018413.1	2.06818	0.000191634	48 h 4OHT vs CTRL
ENSG00000148488	ST8SIA6	-2.25602	0.000191862	48 h 4OHT vs CTRL
ENSG00000182325	FBXL6	1.3311	0.000192004	48 h 4OHT vs CTRL
ENSG00000129116	PALLD	-0.653924	0.000192115	48 h 4OHT vs CTRL
ENSG00000185267	CDNF	2.37455	0.000192913	48 h 4OHT vs CTRL
ENSG00000251450	RASGRF2-AS1	3.01825	0.000192932	48 h 4OHT vs CTRL
ENSG00000157107	FCHO2	0.463627	0.000193055	48 h 4OHT vs CTRL
ENSG00000173295	FAM86B3P	1.09283	0.000194054	48 h 4OHT vs CTRL
ENSG00000107130	NCS1	0.503154	0.0001941	48 h 4OHT vs CTRL
ENSG00000008952	SEC62	-0.386038	0.000195096	48 h 4OHT vs CTRL
ENSG00000207468	SNORA19	-1.77946	0.000195096	48 h 4OHT vs CTRL
ENSG00000169609	C15orf40	0.490057	0.000195852	48 h 4OHT vs CTRL
ENSG00000005700	IBTK	0.32765	0.000195941	48 h 4OHT vs CTRL
ENSG00000164930	FZD6	-0.570449	0.000196075	48 h 4OHT vs CTRL
ENSG00000187624	C17orf97	0.923059	0.000196774	48 h 4OHT vs CTRL
ENSG00000170412	GPRC5C	-0.919513	0.000196907	48 h 4OHT vs CTRL
ENSG00000110367	DDX6	-0.339906	0.000196952	48 h 4OHT vs CTRL
ENSG00000117419	ERI3	0.605652	0.000196975	48 h 4OHT vs CTRL
ENSG00000230897	RPS18P12	1.55321	0.000197546	48 h 4OHT vs CTRL
ENSG00000186469	GNG2	-1.01765	0.000197723	48 h 4OHT vs CTRL
ENSG00000271643	AC112220.2	-1.21172	0.000197952	48 h 4OHT vs CTRL
ENSG00000143774	GUK1	0.526822	0.000198787	48 h 4OHT vs CTRL
ENSG00000125962	ARMCX5	0.685722	0.000199321	48 h 4OHT vs CTRL
ENSG00000151914	DST	-0.428088	0.000199675	48 h 4OHT vs CTRL
ENSG00000103855	CD276	-0.588948	0.000199745	48 h 4OHT vs CTRL
ENSG00000112144	ICK	0.646869	0.000200003	48 h 4OHT vs CTRL
ENSG00000228794	LINC01128	-0.83319	0.000200127	48 h 4OHT vs CTRL
ENSG00000198929	NOS1AP	-0.859311	0.000202242	48 h 4OHT vs CTRL
ENSG00000089685	BIRC5	-0.439968	0.000202535	48 h 4OHT vs CTRL
ENSG00000161647	MPP3	-0.706512	0.000203442	48 h 4OHT vs CTRL
ENSG00000103415	HMOX2	0.379746	0.000203513	48 h 4OHT vs CTRL
ENSG00000105281	SLC1A5	0.462164	0.000203733	48 h 4OHT vs CTRL
ENSG00000198146	ZNF770	0.280586	0.000203733	48 h 4OHT vs CTRL
ENSG00000175395	ZNF25	0.518576	0.000204061	48 h 4OHT vs CTRL
ENSG00000154096	THY1	-0.515031	0.000204608	48 h 4OHT vs CTRL
ENSG00000178921	PFAS	0.485795	0.000204608	48 h 4OHT vs CTRL
ENSG00000116183	PAPPA2	2.19825	0.000204658	48 h 4OHT vs CTRL
ENSG00000085377	PREP	0.379743	0.00020551	48 h 4OHT vs CTRL
ENSG00000166592	RRAD	4.28701	0.000207678	48 h 4OHT vs CTRL
ENSG00000175581	MRPL48	0.548415	0.000208003	48 h 4OHT vs CTRL
ENSG00000260918	AC107398.3	-2.12562	0.000208003	48 h 4OHT vs CTRL
ENSG00000099957	P2RX6	1.03977	0.000208737	48 h 4OHT vs CTRL
ENSG00000167136	ENDOG	0.564615	0.000209507	48 h 4OHT vs CTRL
ENSG00000176771	NCKAP5	-0.946256	0.000209708	48 h 4OHT vs CTRL
ENSG00000205352	PRR13	0.324019	0.000210323	48 h 4OHT vs CTRL
ENSG00000234964	FABP5P7	1.51424	0.000211207	48 h 4OHT vs CTRL
ENSG00000168005	SPINDOC	-0.657576	0.000211887	48 h 4OHT vs CTRL
ENSG00000260578	AC110597.1	-1.33978	0.000212332	48 h 4OHT vs CTRL
ENSG00000140750	ARHGAP17	-0.608684	0.000213684	48 h 4OHT vs CTRL
ENSG00000276256	AC011043.1	-0.627916	0.000213914	48 h 4OHT vs CTRL
ENSG00000146950	SHROOM2	-1.05766	0.000215244	48 h 4OHT vs CTRL
ENSG00000126261	UBA2	0.392365	0.000215439	48 h 4OHT vs CTRL
ENSG00000144597	EAF1	0.512587	0.000215531	48 h 4OHT vs CTRL
ENSG00000109794	FAM149A	2.726	0.000215602	48 h 4OHT vs CTRL
ENSG00000161267	BDH1	0.505197	0.000215697	48 h 4OHT vs CTRL
ENSG00000115234	SNX17	-0.321733	0.000216418	48 h 4OHT vs CTRL
ENSG00000119906	SLF2	-0.533649	0.000216852	48 h 4OHT vs CTRL
ENSG00000164808	SPIDR	0.5559	0.000216852	48 h 4OHT vs CTRL
ENSG00000179119	SPTY2D1	0.370074	0.000216994	48 h 4OHT vs CTRL
ENSG00000116954	RRAGC	-0.589194	0.000218985	48 h 4OHT vs CTRL
ENSG00000130830	MPP1	-0.529233	0.000219083	48 h 4OHT vs CTRL
ENSG00000198796	ALPK2	-2.05088	0.000219542	48 h 4OHT vs CTRL
ENSG00000214941	ZSWIM7	-0.850639	0.000221062	48 h 4OHT vs CTRL
ENSG00000101695	RNF125	1.61442	0.000221301	48 h 4OHT vs CTRL
ENSG00000058600	POLR3E	0.633224	0.000221696	48 h 4OHT vs CTRL
ENSG00000170946	DNAJC24	0.585906	0.000222045	48 h 4OHT vs CTRL
ENSG00000198546	ZNF511	0.524323	0.000223275	48 h 4OHT vs CTRL
ENSG00000146282	RARS2	0.39837	0.000223488	48 h 4OHT vs CTRL
ENSG00000140105	WARS	0.453846	0.000224673	48 h 4OHT vs CTRL
ENSG00000008256	CYTH3	-0.600543	0.000225298	48 h 4OHT vs CTRL
ENSG00000140945	CDH13	-0.517881	0.000225384	48 h 4OHT vs CTRL
ENSG00000198106	AC025279.1	2.63466	0.000225429	48 h 4OHT vs CTRL
ENSG00000231365	WARS2-AS1	1.03841	0.000225525	48 h 4OHT vs CTRL
ENSG00000125875	TBC1D20	-0.45754	0.000226292	48 h 4OHT vs CTRL
ENSG00000107798	LIPA	0.609373	0.00022691	48 h 4OHT vs CTRL
ENSG00000119314	PTBP3	0.358202	0.000227359	48 h 4OHT vs CTRL
ENSG00000025434	NR1H3	0.984623	0.000227668	48 h 4OHT vs CTRL
ENSG00000072849	DERL2	-0.566512	0.000228105	48 h 4OHT vs CTRL
ENSG00000101608	MYL12A	-0.431687	0.000228274	48 h 4OHT vs CTRL
ENSG00000070367	EXOC5	-0.273444	0.000228408	48 h 4OHT vs CTRL
ENSG00000081791	DELE1	0.50333	0.000228408	48 h 4OHT vs CTRL
ENSG00000140525	FANCI	-0.562899	0.000228408	48 h 4OHT vs CTRL
ENSG00000159199	ATP5MC1	0.307612	0.000228408	48 h 4OHT vs CTRL
ENSG00000086991	NOX4	-0.901498	0.000228849	48 h 4OHT vs CTRL
ENSG00000237887	RPL23AP32	-1.18946	0.000229056	48 h 4OHT vs CTRL
ENSG00000089597	GANAB	-0.431861	0.000229566	48 h 4OHT vs CTRL
ENSG00000136908	DPM2	0.53843	0.000229741	48 h 4OHT vs CTRL
ENSG00000103248	MTHFSD	0.515259	0.000229804	48 h 4OHT vs CTRL
ENSG00000113448	PDE4D	1.23823	0.000230071	48 h 4OHT vs CTRL
ENSG00000198920	KIAA0753	0.359524	0.00023028	48 h 4OHT vs CTRL
ENSG00000121064	SCPEP1	0.676155	0.000231062	48 h 4OHT vs CTRL
ENSG00000144589	STK11IP	0.559429	0.000231971	48 h 4OHT vs CTRL
ENSG00000165629	ATP5F1C	0.388873	0.000233263	48 h 4OHT vs CTRL
ENSG00000174332	GLIS1	-0.870574	0.00023347	48 h 4OHT vs CTRL
ENSG00000173113	TRMT112	0.271147	0.00023587	48 h 4OHT vs CTRL
ENSG00000069956	MAPK6	-0.438381	0.000235968	48 h 4OHT vs CTRL
ENSG00000146457	WTAP	-0.406302	0.000236091	48 h 4OHT vs CTRL
ENSG00000141568	FOXK2	0.386763	0.000236998	48 h 4OHT vs CTRL
ENSG00000198074	AKR1B10	3.32169	0.000237014	48 h 4OHT vs CTRL
ENSG00000142002	DPP9	-0.41651	0.000238403	48 h 4OHT vs CTRL
ENSG00000253352	TUG1	-0.30246	0.000239993	48 h 4OHT vs CTRL
ENSG00000180921	FAM83H	1.02975	0.000240482	48 h 4OHT vs CTRL
ENSG00000110756	HPS5	0.411595	0.000240693	48 h 4OHT vs CTRL
ENSG00000169567	HINT1	0.285067	0.000240813	48 h 4OHT vs CTRL
ENSG00000166845	C18orf54	-0.710868	0.000241033	48 h 4OHT vs CTRL
ENSG00000163132	MSX1	0.605349	0.000242784	48 h 4OHT vs CTRL
ENSG00000267577	AC010327.4	-3.20038	0.000243294	48 h 4OHT vs CTRL
ENSG00000116213	WRAP73	0.456782	0.000243309	48 h 4OHT vs CTRL
ENSG00000170846	AC093323.1	0.557309	0.000243444	48 h 4OHT vs CTRL
ENSG00000070770	CSNK2A2	0.342685	0.000244388	48 h 4OHT vs CTRL
ENSG00000148834	GSTO1	0.350743	0.000245061	48 h 4OHT vs CTRL
ENSG00000069345	DNAJA2	0.345613	0.000245124	48 h 4OHT vs CTRL
ENSG00000104885	DOT1L	0.424944	0.000245461	48 h 4OHT vs CTRL
ENSG00000213462	ERV3-1	0.594865	0.000246903	48 h 4OHT vs CTRL
ENSG00000213380	COG8	0.436502	0.000247827	48 h 4OHT vs CTRL
ENSG00000168411	RFWD3	-0.445541	0.000248133	48 h 4OHT vs CTRL
ENSG00000224051	CPTP	-0.711956	0.000248187	48 h 4OHT vs CTRL
ENSG00000047346	FAM214A	0.525397	0.000248887	48 h 4OHT vs CTRL
ENSG00000196369	SRGAP2B	-0.459301	0.000248922	48 h 4OHT vs CTRL
ENSG00000096070	BRPF3	-0.706467	0.000248997	48 h 4OHT vs CTRL
ENSG00000187741	FANCA	-0.76226	0.000249213	48 h 4OHT vs CTRL
ENSG00000135211	TMEM60	-0.567456	0.000252316	48 h 4OHT vs CTRL
ENSG00000125743	SNRPD2	0.275443	0.000252452	48 h 4OHT vs CTRL
ENSG00000099797	TECR	-0.589098	0.000252701	48 h 4OHT vs CTRL
ENSG00000091039	OSBPL8	-0.334153	0.000253049	48 h 4OHT vs CTRL
ENSG00000163848	ZNF148	-0.303149	0.000253916	48 h 4OHT vs CTRL
ENSG00000258561	AL359232.1	2.70237	0.000255269	48 h 4OHT vs CTRL
ENSG00000111641	NOP2	0.480179	0.000255273	48 h 4OHT vs CTRL
ENSG00000181991	MRPS11	0.393698	0.000255273	48 h 4OHT vs CTRL
ENSG00000254027	AC009902.2	2.36954	0.0002553	48 h 4OHT vs CTRL
ENSG00000089486	CDIP1	0.994146	0.000256348	48 h 4OHT vs CTRL
ENSG00000186834	HEXIM1	-1.00589	0.000257381	48 h 4OHT vs CTRL
ENSG00000092531	SNAP23	0.427541	0.000258334	48 h 4OHT vs CTRL
ENSG00000127884	ECHS1	0.314797	0.000259194	48 h 4OHT vs CTRL
ENSG00000099995	SF3A1	0.404906	0.000259423	48 h 4OHT vs CTRL
ENSG00000229097	CALM2P2	-1.70913	0.000259423	48 h 4OHT vs CTRL
ENSG00000132912	DCTN4	0.405636	0.000259552	48 h 4OHT vs CTRL
ENSG00000219200	RNASEK	-0.313085	0.000259552	48 h 4OHT vs CTRL
ENSG00000116670	MAD2L2	-0.645575	0.000260147	48 h 4OHT vs CTRL
ENSG00000074054	CLASP1	-0.382168	0.000261039	48 h 4OHT vs CTRL
ENSG00000203780	FANK1	1.08756	0.000261087	48 h 4OHT vs CTRL
ENSG00000130779	CLIP1	-0.356561	0.000261623	48 h 4OHT vs CTRL
ENSG00000254087	LYN	0.514367	0.000261961	48 h 4OHT vs CTRL
ENSG00000164040	PGRMC2	-0.622162	0.00026198	48 h 4OHT vs CTRL
ENSG00000139318	DUSP6	0.996624	0.000262209	48 h 4OHT vs CTRL
ENSG00000270276	HIST2H4B	2.86351	0.000262617	48 h 4OHT vs CTRL
ENSG00000114126	TFDP2	0.388924	0.00026267	48 h 4OHT vs CTRL
ENSG00000233384	AC096537.1	-1.54056	0.000262747	48 h 4OHT vs CTRL
ENSG00000167881	SRP68	0.4671	0.000262757	48 h 4OHT vs CTRL
ENSG00000178035	IMPDH2	0.363413	0.000262891	48 h 4OHT vs CTRL
ENSG00000184924	PTRHD1	0.40222	0.000262891	48 h 4OHT vs CTRL
ENSG00000091622	PITPNM3	-2.01814	0.000263518	48 h 4OHT vs CTRL
ENSG00000274180	NATD1	1.22626	0.0002637	48 h 4OHT vs CTRL
ENSG00000040199	PHLPP2	-0.661345	0.000264504	48 h 4OHT vs CTRL
ENSG00000234465	PINLYP	-1.56541	0.000266585	48 h 4OHT vs CTRL
ENSG00000198933	TBKBP1	1.41632	0.000266606	48 h 4OHT vs CTRL
ENSG00000172331	BPGM	-0.770967	0.000267488	48 h 4OHT vs CTRL
ENSG00000164976	MYORG	-0.895341	0.000267646	48 h 4OHT vs CTRL
ENSG00000077721	UBE2A	-0.36154	0.000268224	48 h 4OHT vs CTRL
ENSG00000196705	ZNF431	-0.472675	0.000268224	48 h 4OHT vs CTRL
ENSG00000132688	NES	-3.44898	0.000268627	48 h 4OHT vs CTRL
ENSG00000155254	MARVELD1	0.545599	0.000269397	48 h 4OHT vs CTRL
ENSG00000234520	AC018464.1	-1.78971	0.000270542	48 h 4OHT vs CTRL
ENSG00000144824	PHLDB2	-1.057	0.000270706	48 h 4OHT vs CTRL
ENSG00000160352	ZNF714	-0.522278	0.000270826	48 h 4OHT vs CTRL
ENSG00000180900	SCRIB	0.648931	0.000270826	48 h 4OHT vs CTRL
ENSG00000076662	ICAM3	-0.829107	0.000271791	48 h 4OHT vs CTRL
ENSG00000272994	AC012360.3	0.97242	0.000271907	48 h 4OHT vs CTRL
ENSG00000071794	HLTF	0.321791	0.000272584	48 h 4OHT vs CTRL
ENSG00000025796	SEC63	0.322216	0.000273082	48 h 4OHT vs CTRL
ENSG00000064651	SLC12A2	-0.33173	0.000274317	48 h 4OHT vs CTRL
ENSG00000162517	PEF1	0.378895	0.000274469	48 h 4OHT vs CTRL
ENSG00000105948	TTC26	0.52596	0.000275122	48 h 4OHT vs CTRL
ENSG00000203709	MIR29B2CHG	-0.939663	0.000275409	48 h 4OHT vs CTRL
ENSG00000197283	SYNGAP1	0.688643	0.000275658	48 h 4OHT vs CTRL
ENSG00000204389	HSPA1A	-0.60435	0.000275783	48 h 4OHT vs CTRL
ENSG00000135835	KIAA1614	-1.57508	0.000276298	48 h 4OHT vs CTRL
ENSG00000178149	DALRD3	0.674511	0.000276668	48 h 4OHT vs CTRL
ENSG00000261279	ULK4P1	-1.89224	0.000276668	48 h 4OHT vs CTRL
ENSG00000118894	EEF2KMT	0.525566	0.00027672	48 h 4OHT vs CTRL
ENSG00000183018	SPNS2	-2.83503	0.000278326	48 h 4OHT vs CTRL
ENSG00000142409	ZNF787	0.808163	0.000278728	48 h 4OHT vs CTRL
ENSG00000104361	NIPAL2	2.256	0.000278988	48 h 4OHT vs CTRL
ENSG00000168395	ING5	0.487602	0.000278997	48 h 4OHT vs CTRL
ENSG00000070778	PTPN21	-0.552937	0.000279621	48 h 4OHT vs CTRL
ENSG00000128383	APOBEC3A	-0.776844	0.00028027	48 h 4OHT vs CTRL
ENSG00000249222	ATP5MGL	-0.778848	0.000281795	48 h 4OHT vs CTRL
ENSG00000144909	OSBPL11	-0.610627	0.00028183	48 h 4OHT vs CTRL
ENSG00000140451	PIF1	-0.732054	0.000281913	48 h 4OHT vs CTRL
ENSG00000111269	CREBL2	-0.423555	0.000282327	48 h 4OHT vs CTRL
ENSG00000122026	RPL21	0.263265	0.000282327	48 h 4OHT vs CTRL
ENSG00000168569	TMEM223	-0.457101	0.000282327	48 h 4OHT vs CTRL
ENSG00000105612	DNASE2	-0.508007	0.000282727	48 h 4OHT vs CTRL
ENSG00000096093	EFHC1	-0.512314	0.000282753	48 h 4OHT vs CTRL
ENSG00000157111	TMEM171	-1.81823	0.000282788	48 h 4OHT vs CTRL
ENSG00000226328	NUP50-DT	0.969587	0.000282985	48 h 4OHT vs CTRL
ENSG00000167272	POP5	0.474868	0.000283324	48 h 4OHT vs CTRL
ENSG00000172137	CALB2	1.88298	0.000283384	48 h 4OHT vs CTRL
ENSG00000132357	CARD6	-1.05387	0.000283859	48 h 4OHT vs CTRL
ENSG00000096063	SRPK1	0.29793	0.000284169	48 h 4OHT vs CTRL
ENSG00000111331	OAS3	-1.30245	0.000284169	48 h 4OHT vs CTRL
ENSG00000143324	XPR1	0.526916	0.000286453	48 h 4OHT vs CTRL
ENSG00000167193	CRK	-0.378751	0.00028666	48 h 4OHT vs CTRL
ENSG00000085276	MECOM	0.439558	0.000289555	48 h 4OHT vs CTRL
ENSG00000204438	GPANK1	0.485677	0.000289926	48 h 4OHT vs CTRL
ENSG00000113140	SPARC	-0.774227	0.000292714	48 h 4OHT vs CTRL
ENSG00000122882	ECD	0.394483	0.000292978	48 h 4OHT vs CTRL
ENSG00000184277	TM2D3	0.455058	0.00029551	48 h 4OHT vs CTRL
ENSG00000146477	SLC22A3	-2.39317	0.000296094	48 h 4OHT vs CTRL
ENSG00000105072	C19orf44	0.720775	0.000296455	48 h 4OHT vs CTRL
ENSG00000164077	MON1A	0.831546	0.000296941	48 h 4OHT vs CTRL
ENSG00000205413	SAMD9	-1.71918	0.000297524	48 h 4OHT vs CTRL
ENSG00000138035	PNPT1	0.393277	0.000298514	48 h 4OHT vs CTRL
ENSG00000131148	EMC8	0.368423	0.000298585	48 h 4OHT vs CTRL
ENSG00000248927	AC114284.1	-1.83153	0.000299397	48 h 4OHT vs CTRL
ENSG00000144028	SNRNP200	0.317429	0.000301314	48 h 4OHT vs CTRL
ENSG00000174021	GNG5	0.345639	0.000302071	48 h 4OHT vs CTRL
ENSG00000143850	PLEKHA6	-0.875858	0.000302252	48 h 4OHT vs CTRL
ENSG00000231663	COA6-AS1	1.57713	0.000303012	48 h 4OHT vs CTRL
ENSG00000124226	RNF114	0.511776	0.000303017	48 h 4OHT vs CTRL
ENSG00000177370	TIMM22	0.419955	0.000304584	48 h 4OHT vs CTRL
ENSG00000104689	TNFRSF10A	0.657687	0.000304887	48 h 4OHT vs CTRL
ENSG00000187164	SHTN1	-0.411731	0.00030594	48 h 4OHT vs CTRL
ENSG00000111300	NAA25	0.364001	0.000306856	48 h 4OHT vs CTRL
ENSG00000135974	C2orf49	0.481792	0.000308132	48 h 4OHT vs CTRL
ENSG00000138085	ATRAID	0.368431	0.000308259	48 h 4OHT vs CTRL
ENSG00000147099	HDAC8	-0.629777	0.000308259	48 h 4OHT vs CTRL
ENSG00000177105	RHOG	-0.465706	0.000309846	48 h 4OHT vs CTRL
ENSG00000103187	COTL1	0.316237	0.000310252	48 h 4OHT vs CTRL
ENSG00000149182	ARFGAP2	0.478466	0.000311408	48 h 4OHT vs CTRL
ENSG00000148290	SURF1	0.444458	0.000311681	48 h 4OHT vs CTRL
ENSG00000268812	AC004264.1	1.58825	0.000312658	48 h 4OHT vs CTRL
ENSG00000090776	EFNB1	1.31421	0.000312886	48 h 4OHT vs CTRL
ENSG00000178980	SELENOW	0.516746	0.000312886	48 h 4OHT vs CTRL
ENSG00000085511	MAP3K4	-0.357646	0.000314091	48 h 4OHT vs CTRL
ENSG00000177169	ULK1	-0.35906	0.000314607	48 h 4OHT vs CTRL
ENSG00000211584	SLC48A1	-0.571463	0.000315255	48 h 4OHT vs CTRL
ENSG00000141337	ARSG	0.595305	0.000315871	48 h 4OHT vs CTRL
ENSG00000087266	SH3BP2	-0.455517	0.000316553	48 h 4OHT vs CTRL
ENSG00000171462	DLK2	2.00525	0.000316878	48 h 4OHT vs CTRL
ENSG00000099910	KLHL22	-0.430498	0.000317296	48 h 4OHT vs CTRL
ENSG00000088888	MAVS	-0.284856	0.000318353	48 h 4OHT vs CTRL
ENSG00000173812	EIF1	-0.340387	0.000319564	48 h 4OHT vs CTRL
ENSG00000180263	FGD6	-0.496515	0.000320248	48 h 4OHT vs CTRL
ENSG00000160877	NACC1	-0.453215	0.00032097	48 h 4OHT vs CTRL
ENSG00000189339	SLC35E2B	0.378838	0.00032097	48 h 4OHT vs CTRL
ENSG00000273015	AC008124.1	0.689093	0.00032097	48 h 4OHT vs CTRL
ENSG00000152128	TMEM163	-1.72187	0.000321803	48 h 4OHT vs CTRL
ENSG00000086730	LAT2	-1.80379	0.000321839	48 h 4OHT vs CTRL
ENSG00000119801	YPEL5	-0.418251	0.000321839	48 h 4OHT vs CTRL
ENSG00000131373	HACL1	0.622697	0.000322259	48 h 4OHT vs CTRL
ENSG00000162231	NXF1	-0.493995	0.000322874	48 h 4OHT vs CTRL
ENSG00000172500	FIBP	0.459695	0.000323539	48 h 4OHT vs CTRL
ENSG00000142556	ZNF614	0.683949	0.000324155	48 h 4OHT vs CTRL
ENSG00000255517	AP002748.4	1.40316	0.00032442	48 h 4OHT vs CTRL
ENSG00000139405	RITA1	0.441827	0.000325244	48 h 4OHT vs CTRL
ENSG00000204444	APOM	0.967897	0.000325809	48 h 4OHT vs CTRL
ENSG00000153029	MR1	0.692741	0.000326049	48 h 4OHT vs CTRL
ENSG00000090975	PITPNM2	-0.853869	0.000327031	48 h 4OHT vs CTRL
ENSG00000155545	MIER3	-0.667504	0.000328132	48 h 4OHT vs CTRL
ENSG00000004777	ARHGAP33	-2.52189	0.000328679	48 h 4OHT vs CTRL
ENSG00000149177	PTPRJ	-0.526602	0.000328679	48 h 4OHT vs CTRL
ENSG00000263276	AC020978.7	0.523284	0.000328932	48 h 4OHT vs CTRL
ENSG00000171960	PPIH	0.450381	0.000329616	48 h 4OHT vs CTRL
ENSG00000165169	DYNLT3	-0.707378	0.000329644	48 h 4OHT vs CTRL
ENSG00000054793	ATP9A	-0.475458	0.000331955	48 h 4OHT vs CTRL
ENSG00000121897	LIAS	0.734782	0.000332099	48 h 4OHT vs CTRL
ENSG00000164442	CITED2	-1.16232	0.000332679	48 h 4OHT vs CTRL
ENSG00000011028	MRC2	-0.481345	0.000332691	48 h 4OHT vs CTRL
ENSG00000117481	NSUN4	0.596793	0.000333551	48 h 4OHT vs CTRL
ENSG00000157150	TIMP4	-2.0325	0.000336322	48 h 4OHT vs CTRL
ENSG00000137720	C11orf1	0.725049	0.000336551	48 h 4OHT vs CTRL
ENSG00000122783	CYREN	-0.596579	0.000336604	48 h 4OHT vs CTRL
ENSG00000140044	JDP2	-1.50519	0.000336856	48 h 4OHT vs CTRL
ENSG00000222679	RNU6-1267P	2.25201	0.00033699	48 h 4OHT vs CTRL
ENSG00000111206	FOXM1	-0.498472	0.000337206	48 h 4OHT vs CTRL
ENSG00000112624	BICRAL	-0.576636	0.000337679	48 h 4OHT vs CTRL
ENSG00000267458	AC092069.1	-1.52782	0.000337679	48 h 4OHT vs CTRL
ENSG00000137815	RTF1	-0.259206	0.00033792	48 h 4OHT vs CTRL
ENSG00000213442	RPL18AP3	0.768464	0.000338667	48 h 4OHT vs CTRL
ENSG00000101665	SMAD7	-0.754396	0.000338907	48 h 4OHT vs CTRL
ENSG00000125746	EML2	0.937645	0.000339448	48 h 4OHT vs CTRL
ENSG00000100697	DICER1	0.330119	0.000340021	48 h 4OHT vs CTRL
ENSG00000084070	SMAP2	0.552396	0.00034077	48 h 4OHT vs CTRL
ENSG00000270562	AC097634.1	-1.19713	0.000341546	48 h 4OHT vs CTRL
ENSG00000229372	SZT2-AS1	1.63607	0.00034178	48 h 4OHT vs CTRL
ENSG00000012061	ERCC1	-0.421247	0.000341953	48 h 4OHT vs CTRL
ENSG00000130559	CAMSAP1	0.408454	0.00034275	48 h 4OHT vs CTRL
ENSG00000166734	CASC4	-0.483551	0.00034452	48 h 4OHT vs CTRL
ENSG00000272821	U62317.2	-2.09756	0.000345309	48 h 4OHT vs CTRL
ENSG00000206990	Y_RNA	-0.644938	0.000345441	48 h 4OHT vs CTRL
ENSG00000095321	CRAT	-0.703044	0.000346519	48 h 4OHT vs CTRL
ENSG00000115163	CENPA	-0.731912	0.000348063	48 h 4OHT vs CTRL
ENSG00000153310	FAM49B	0.261406	0.00034809	48 h 4OHT vs CTRL
ENSG00000083635	NUFIP1	0.401617	0.00034822	48 h 4OHT vs CTRL
ENSG00000145241	CENPC	-0.517388	0.000349317	48 h 4OHT vs CTRL
ENSG00000232838	PET117	0.562274	0.000350484	48 h 4OHT vs CTRL
ENSG00000067715	SYT1	0.67747	0.000352271	48 h 4OHT vs CTRL
ENSG00000118655	DCLRE1B	-0.659743	0.000352283	48 h 4OHT vs CTRL
ENSG00000101220	C20orf27	0.498326	0.00035264	48 h 4OHT vs CTRL
ENSG00000198604	BAZ1A	0.379069	0.000352841	48 h 4OHT vs CTRL
ENSG00000003436	TFPI	-0.477537	0.000353154	48 h 4OHT vs CTRL
ENSG00000123427	EEF1AKMT3	0.787135	0.000354081	48 h 4OHT vs CTRL
ENSG00000257103	LSM14A	0.271006	0.000357036	48 h 4OHT vs CTRL
ENSG00000228889	UBAC2-AS1	1.65499	0.000358598	48 h 4OHT vs CTRL
ENSG00000107984	DKK1	0.827792	0.000358886	48 h 4OHT vs CTRL
ENSG00000111490	TBC1D30	2.36459	0.000358937	48 h 4OHT vs CTRL
ENSG00000105767	CADM4	-1.47138	0.000358992	48 h 4OHT vs CTRL
ENSG00000152582	SPEF2	0.625414	0.000359166	48 h 4OHT vs CTRL
ENSG00000197776	KLHDC1	-1.61208	0.000359176	48 h 4OHT vs CTRL
ENSG00000182117	NOP10	0.348388	0.000359565	48 h 4OHT vs CTRL
ENSG00000134294	SLC38A2	-0.783213	0.00035999	48 h 4OHT vs CTRL
ENSG00000185436	IFNLR1	-2.23704	0.000361101	48 h 4OHT vs CTRL
ENSG00000239445	ST3GAL6-AS1	-2.11076	0.000361101	48 h 4OHT vs CTRL
ENSG00000012963	UBR7	-0.423326	0.000361675	48 h 4OHT vs CTRL
ENSG00000184840	TMED9	-0.338128	0.000361961	48 h 4OHT vs CTRL
ENSG00000277701	AC159540.2	-1.00529	0.000362199	48 h 4OHT vs CTRL
ENSG00000142303	ADAMTS10	-1.55259	0.000362319	48 h 4OHT vs CTRL
ENSG00000175895	PLEKHF2	-0.849428	0.000362319	48 h 4OHT vs CTRL
ENSG00000141086	CTRL	2.00194	0.000362447	48 h 4OHT vs CTRL
ENSG00000184076	UQCR10	0.299563	0.00036269	48 h 4OHT vs CTRL
ENSG00000253882	AC099548.2	1.39972	0.00036269	48 h 4OHT vs CTRL
ENSG00000280291	AC016251.1	-1.6164	0.00036383	48 h 4OHT vs CTRL
ENSG00000276107	AC037198.1	-1.08056	0.000365382	48 h 4OHT vs CTRL
ENSG00000172986	GXYLT2	1.01044	0.000365579	48 h 4OHT vs CTRL
ENSG00000184838	PRR16	-0.84595	0.000367655	48 h 4OHT vs CTRL
ENSG00000151117	TMEM86A	2.76514	0.000368048	48 h 4OHT vs CTRL
ENSG00000198182	ZNF607	1.14083	0.000368416	48 h 4OHT vs CTRL
ENSG00000275146	AP003499.3	-0.948329	0.000368545	48 h 4OHT vs CTRL
ENSG00000153071	DAB2	-0.602081	0.000368594	48 h 4OHT vs CTRL
ENSG00000108298	RPL19	0.257376	0.000369708	48 h 4OHT vs CTRL
ENSG00000171303	KCNK3	-2.93901	0.000369873	48 h 4OHT vs CTRL
ENSG00000115145	STAM2	-0.553933	0.000369882	48 h 4OHT vs CTRL
ENSG00000231995	AL590399.4	-3.53892	0.000370478	48 h 4OHT vs CTRL
ENSG00000196656	AC004057.1	0.7668	0.000372658	48 h 4OHT vs CTRL
ENSG00000122257	RBBP6	0.296703	0.000372669	48 h 4OHT vs CTRL
ENSG00000182173	TSEN54	0.553255	0.000372669	48 h 4OHT vs CTRL
ENSG00000175066	GK5	-0.461872	0.000372937	48 h 4OHT vs CTRL
ENSG00000196208	GREB1	2.88151	0.00037357	48 h 4OHT vs CTRL
ENSG00000186300	ZNF555	-0.77265	0.00037496	48 h 4OHT vs CTRL
ENSG00000153976	HS3ST3A1	-0.687082	0.000375684	48 h 4OHT vs CTRL
ENSG00000060237	WNK1	-0.273871	0.000376517	48 h 4OHT vs CTRL
ENSG00000162434	JAK1	-0.384146	0.000377209	48 h 4OHT vs CTRL
ENSG00000186660	ZFP91	-0.256763	0.00037829	48 h 4OHT vs CTRL
ENSG00000117139	KDM5B	0.480736	0.000378821	48 h 4OHT vs CTRL
ENSG00000113141	IK	0.281421	0.000379436	48 h 4OHT vs CTRL
ENSG00000162244	RPL29	0.334904	0.000379674	48 h 4OHT vs CTRL
ENSG00000185896	LAMP1	0.293155	0.000380153	48 h 4OHT vs CTRL
ENSG00000183688	RFLNB	0.491674	0.00038022	48 h 4OHT vs CTRL
ENSG00000180376	CCDC66	-0.546611	0.00038117	48 h 4OHT vs CTRL
ENSG00000170291	ELP5	0.630534	0.000381575	48 h 4OHT vs CTRL
ENSG00000134775	FHOD3	0.653628	0.00038186	48 h 4OHT vs CTRL
ENSG00000216775	AL109918.1	-0.634489	0.00038186	48 h 4OHT vs CTRL
ENSG00000177084	POLE	-0.51526	0.000384122	48 h 4OHT vs CTRL
ENSG00000113583	C5orf15	-0.611172	0.00038448	48 h 4OHT vs CTRL
ENSG00000280832	GSEC	0.868924	0.000386879	48 h 4OHT vs CTRL
ENSG00000117266	CDK18	1.41572	0.000387443	48 h 4OHT vs CTRL
ENSG00000273247	AC097376.3	0.672632	0.00038773	48 h 4OHT vs CTRL
ENSG00000266086	AC015813.2	0.717598	0.000388639	48 h 4OHT vs CTRL
ENSG00000115363	EVA1A	-0.548195	0.000388722	48 h 4OHT vs CTRL
ENSG00000198242	RPL23A	0.35429	0.000388772	48 h 4OHT vs CTRL
ENSG00000213326	RPS7P11	0.617488	0.000389502	48 h 4OHT vs CTRL
ENSG00000101079	NDRG3	0.335914	0.000390214	48 h 4OHT vs CTRL
ENSG00000161217	PCYT1A	0.347149	0.000390788	48 h 4OHT vs CTRL
ENSG00000174405	LIG4	0.509546	0.000391383	48 h 4OHT vs CTRL
ENSG00000038210	PI4K2B	-0.680313	0.000392686	48 h 4OHT vs CTRL
ENSG00000163156	SCNM1	0.456504	0.000393329	48 h 4OHT vs CTRL
ENSG00000130522	JUND	0.52037	0.000395462	48 h 4OHT vs CTRL
ENSG00000133997	MED6	0.487654	0.000396117	48 h 4OHT vs CTRL
ENSG00000154734	ADAMTS1	-0.936498	0.000396263	48 h 4OHT vs CTRL
ENSG00000101935	AMMECR1	0.33135	0.000397704	48 h 4OHT vs CTRL
ENSG00000011454	RABGAP1	-0.318687	0.000399043	48 h 4OHT vs CTRL
ENSG00000125814	NAPB	0.603434	0.000400122	48 h 4OHT vs CTRL
ENSG00000108262	GIT1	0.74556	0.000400722	48 h 4OHT vs CTRL
ENSG00000111832	RWDD1	0.300124	0.000402082	48 h 4OHT vs CTRL
ENSG00000105221	AKT2	0.3142	0.000407719	48 h 4OHT vs CTRL
ENSG00000259291	ZNF710-AS1	-1.01752	0.000408021	48 h 4OHT vs CTRL
ENSG00000170027	YWHAG	0.295822	0.000408084	48 h 4OHT vs CTRL
ENSG00000085449	WDFY1	-0.363406	0.000408154	48 h 4OHT vs CTRL
ENSG00000099290	WASHC2A	0.341157	0.000408825	48 h 4OHT vs CTRL
ENSG00000162999	DUSP19	1.11537	0.000408825	48 h 4OHT vs CTRL
ENSG00000118515	SGK1	-0.602147	0.000408951	48 h 4OHT vs CTRL
ENSG00000197102	DYNC1H1	-0.358202	0.000408951	48 h 4OHT vs CTRL
ENSG00000138658	ZGRF1	-0.900056	0.000408967	48 h 4OHT vs CTRL
ENSG00000173120	KDM2A	-0.359093	0.000409068	48 h 4OHT vs CTRL
ENSG00000119335	SET	0.228266	0.00040916	48 h 4OHT vs CTRL
ENSG00000014123	UFL1	0.517731	0.000410245	48 h 4OHT vs CTRL
ENSG00000175556	LONRF3	1.03701	0.000411831	48 h 4OHT vs CTRL
ENSG00000186468	RPS23	0.264917	0.000412771	48 h 4OHT vs CTRL
ENSG00000129245	FXR2	0.526347	0.000415232	48 h 4OHT vs CTRL
ENSG00000186792	HYAL3	0.815974	0.000416622	48 h 4OHT vs CTRL
ENSG00000141232	TOB1	0.613629	0.000416959	48 h 4OHT vs CTRL
ENSG00000084207	GSTP1	-0.441972	0.000417305	48 h 4OHT vs CTRL
ENSG00000169169	CPT1C	-1.19735	0.000417555	48 h 4OHT vs CTRL
ENSG00000188522	FAM83G	0.712348	0.000418042	48 h 4OHT vs CTRL
ENSG00000170961	HAS2	-2.63387	0.000418298	48 h 4OHT vs CTRL
ENSG00000196576	PLXNB2	0.613555	0.000419161	48 h 4OHT vs CTRL
ENSG00000162542	TMCO4	-1.17918	0.000419685	48 h 4OHT vs CTRL
ENSG00000243477	NAA80	0.669652	0.000419771	48 h 4OHT vs CTRL
ENSG00000172380	GNG12	-0.543661	0.000420687	48 h 4OHT vs CTRL
ENSG00000109501	WFS1	-0.518107	0.000421634	48 h 4OHT vs CTRL
ENSG00000124574	ABCC10	0.812731	0.000425379	48 h 4OHT vs CTRL
ENSG00000063245	EPN1	-0.423394	0.000425462	48 h 4OHT vs CTRL
ENSG00000163462	TRIM46	-0.635904	0.000425462	48 h 4OHT vs CTRL
ENSG00000240032	LNCSRLR	-2.47602	0.000426044	48 h 4OHT vs CTRL
ENSG00000138347	MYPN	-1.48564	0.000427201	48 h 4OHT vs CTRL
ENSG00000264207	AC239868.1	1.34855	0.000427312	48 h 4OHT vs CTRL
ENSG00000172732	MUS81	-0.453625	0.000427425	48 h 4OHT vs CTRL
ENSG00000182263	FIGN	-0.456466	0.000428022	48 h 4OHT vs CTRL
ENSG00000267121	AC008105.3	-1.68337	0.000429632	48 h 4OHT vs CTRL
ENSG00000110025	SNX15	-0.649015	0.000430696	48 h 4OHT vs CTRL
ENSG00000138668	HNRNPD	-0.234039	0.000431267	48 h 4OHT vs CTRL
ENSG00000197579	TOPORS	-0.320365	0.000431267	48 h 4OHT vs CTRL
ENSG00000067955	CBFB	-0.396651	0.000432788	48 h 4OHT vs CTRL
ENSG00000131149	GSE1	0.373123	0.000432792	48 h 4OHT vs CTRL
ENSG00000253982	AC100810.1	-0.444831	0.000432924	48 h 4OHT vs CTRL
ENSG00000162946	DISC1	0.725287	0.00043316	48 h 4OHT vs CTRL
ENSG00000274847	MAFIP	1.40398	0.000433661	48 h 4OHT vs CTRL
ENSG00000138363	ATIC	0.326791	0.000433762	48 h 4OHT vs CTRL
ENSG00000165121	AL353743.1	-0.993437	0.000434044	48 h 4OHT vs CTRL
ENSG00000126432	PRDX5	-0.600354	0.000434133	48 h 4OHT vs CTRL
ENSG00000269918	AF131215.6	0.561053	0.000434575	48 h 4OHT vs CTRL
ENSG00000072364	AFF4	-0.254809	0.000435522	48 h 4OHT vs CTRL
ENSG00000124788	ATXN1	-0.537001	0.000435891	48 h 4OHT vs CTRL
ENSG00000115844	DLX2	1.63549	0.000436704	48 h 4OHT vs CTRL
ENSG00000127955	GNAI1	0.533847	0.000438013	48 h 4OHT vs CTRL
ENSG00000197976	AKAP17A	0.353652	0.000440531	48 h 4OHT vs CTRL
ENSG00000141736	ERBB2	-0.38932	0.000441008	48 h 4OHT vs CTRL
ENSG00000144746	ARL6IP5	-0.735241	0.000441221	48 h 4OHT vs CTRL
ENSG00000153721	CNKSR3	-0.654381	0.000441221	48 h 4OHT vs CTRL
ENSG00000277639	AC007906.2	2.43296	0.000442735	48 h 4OHT vs CTRL
ENSG00000092445	TYRO3	-0.541664	0.000444208	48 h 4OHT vs CTRL
ENSG00000179988	PSTK	0.820035	0.000444552	48 h 4OHT vs CTRL
ENSG00000128708	HAT1	-0.413097	0.000446729	48 h 4OHT vs CTRL
ENSG00000175166	PSMD2	-0.373969	0.000447481	48 h 4OHT vs CTRL
ENSG00000174705	SH3PXD2B	0.761283	0.000447658	48 h 4OHT vs CTRL
ENSG00000178177	LCORL	-0.428443	0.000447658	48 h 4OHT vs CTRL
ENSG00000148541	FAM13C	1.10663	0.000448414	48 h 4OHT vs CTRL
ENSG00000278311	GGNBP2	-0.295013	0.000451786	48 h 4OHT vs CTRL
ENSG00000196083	IL1RAP	0.629582	0.000452398	48 h 4OHT vs CTRL
ENSG00000114923	SLC4A3	-1.01611	0.00045276	48 h 4OHT vs CTRL
ENSG00000126246	IGFLR1	-1.21265	0.000454633	48 h 4OHT vs CTRL
ENSG00000184254	ALDH1A3	-0.42833	0.000456165	48 h 4OHT vs CTRL
ENSG00000264112	AC015813.1	0.68122	0.000457729	48 h 4OHT vs CTRL
ENSG00000167384	ZNF180	-0.732399	0.000459773	48 h 4OHT vs CTRL
ENSG00000109736	MFSD10	-0.372765	0.000460797	48 h 4OHT vs CTRL
ENSG00000111271	ACAD10	0.592079	0.00046097	48 h 4OHT vs CTRL
ENSG00000115526	CHST10	0.555033	0.000461123	48 h 4OHT vs CTRL
ENSG00000064547	LPAR2	1.63401	0.000461393	48 h 4OHT vs CTRL
ENSG00000113916	BCL6	-0.531949	0.000465338	48 h 4OHT vs CTRL
ENSG00000116701	NCF2	-2.02731	0.000465473	48 h 4OHT vs CTRL
ENSG00000053371	AKR7A2	0.296528	0.000469092	48 h 4OHT vs CTRL
ENSG00000084733	RAB10	-0.380582	0.000470662	48 h 4OHT vs CTRL
ENSG00000198721	ECI2	0.345262	0.00047075	48 h 4OHT vs CTRL
ENSG00000160961	ZNF333	1.10269	0.00047284	48 h 4OHT vs CTRL
ENSG00000120093	HOXB3	-2.20031	0.000475341	48 h 4OHT vs CTRL
ENSG00000136631	VPS45	-0.561547	0.000476162	48 h 4OHT vs CTRL
ENSG00000140743	CDR2	-0.578435	0.000477155	48 h 4OHT vs CTRL
ENSG00000138760	SCARB2	-0.274045	0.00047874	48 h 4OHT vs CTRL
ENSG00000196497	IPO4	-0.557625	0.000479005	48 h 4OHT vs CTRL
ENSG00000110881	ASIC1	0.74275	0.000479074	48 h 4OHT vs CTRL
ENSG00000214425	LRRC37A4P	-0.844039	0.000481181	48 h 4OHT vs CTRL
ENSG00000075651	PLD1	-0.691456	0.000482329	48 h 4OHT vs CTRL
ENSG00000106682	EIF4H	0.340464	0.000483107	48 h 4OHT vs CTRL
ENSG00000125827	TMX4	-0.470317	0.000484217	48 h 4OHT vs CTRL
ENSG00000138614	INTS14	0.484976	0.000485416	48 h 4OHT vs CTRL
ENSG00000085433	WDR47	-0.688445	0.000485744	48 h 4OHT vs CTRL
ENSG00000166471	TMEM41B	-0.541729	0.000486352	48 h 4OHT vs CTRL
ENSG00000073464	CLCN4	-0.654952	0.000486662	48 h 4OHT vs CTRL
ENSG00000186715	MST1L	1.97804	0.00048794	48 h 4OHT vs CTRL
ENSG00000126464	PRR12	-0.605747	0.000488217	48 h 4OHT vs CTRL
ENSG00000237807	AC022034.1	-1.50287	0.000489955	48 h 4OHT vs CTRL
ENSG00000141401	IMPA2	-0.641053	0.000490361	48 h 4OHT vs CTRL
ENSG00000128944	KNSTRN	-0.403955	0.000490951	48 h 4OHT vs CTRL
ENSG00000185761	ADAMTSL5	-1.30778	0.000491674	48 h 4OHT vs CTRL
ENSG00000197858	GPAA1	-0.332591	0.000491803	48 h 4OHT vs CTRL
ENSG00000148153	INIP	-0.417048	0.000494973	48 h 4OHT vs CTRL
ENSG00000163041	H3F3A	-0.261629	0.000495726	48 h 4OHT vs CTRL
ENSG00000111962	UST	0.541537	0.000496507	48 h 4OHT vs CTRL
ENSG00000136930	PSMB7	0.360025	0.000497364	48 h 4OHT vs CTRL
ENSG00000077232	DNAJC10	-0.317106	0.000497821	48 h 4OHT vs CTRL
ENSG00000228474	OST4	-0.443996	0.000499039	48 h 4OHT vs CTRL
ENSG00000131725	WDR44	-0.50613	0.000499621	48 h 4OHT vs CTRL
ENSG00000126814	TRMT5	-0.437122	0.000501075	48 h 4OHT vs CTRL
ENSG00000111860	CEP85L	0.648501	0.000501406	48 h 4OHT vs CTRL
ENSG00000143614	GATAD2B	0.374555	0.000501682	48 h 4OHT vs CTRL
ENSG00000145349	CAMK2D	-0.393045	0.000502476	48 h 4OHT vs CTRL
ENSG00000008282	SYPL1	-0.350193	0.000503122	48 h 4OHT vs CTRL
ENSG00000185432	METTL7A	1.4074	0.000503444	48 h 4OHT vs CTRL
ENSG00000171467	ZNF318	-0.455212	0.000505008	48 h 4OHT vs CTRL
ENSG00000115226	FNDC4	-0.77679	0.000506981	48 h 4OHT vs CTRL
ENSG00000140406	TLNRD1	-0.453406	0.000507363	48 h 4OHT vs CTRL
ENSG00000279528	AC115618.3	-0.717121	0.000509319	48 h 4OHT vs CTRL
ENSG00000118596	SLC16A7	0.505528	0.000510054	48 h 4OHT vs CTRL
ENSG00000275591	XKR5	-2.16203	0.000510858	48 h 4OHT vs CTRL
ENSG00000104228	TRIM35	0.905843	0.000511631	48 h 4OHT vs CTRL
ENSG00000142279	WTIP	-0.610009	0.000511731	48 h 4OHT vs CTRL
ENSG00000178038	ALS2CL	1.4701	0.000512551	48 h 4OHT vs CTRL
ENSG00000242590	AL645608.5	-0.543874	0.000512791	48 h 4OHT vs CTRL
ENSG00000110844	PRPF40B	0.526675	0.000516891	48 h 4OHT vs CTRL
ENSG00000048140	TSPAN17	-0.525588	0.000517583	48 h 4OHT vs CTRL
ENSG00000100625	SIX4	-0.469258	0.000521759	48 h 4OHT vs CTRL
ENSG00000156384	SFR1	-0.745525	0.000521759	48 h 4OHT vs CTRL
ENSG00000185480	PARPBP	0.470674	0.000522724	48 h 4OHT vs CTRL
ENSG00000130985	UBA1	-0.334559	0.000523367	48 h 4OHT vs CTRL
ENSG00000061455	PRDM6	2.65174	0.000524246	48 h 4OHT vs CTRL
ENSG00000125249	RAP2A	0.527137	0.000524246	48 h 4OHT vs CTRL
ENSG00000138639	ARHGAP24	-0.779789	0.000525302	48 h 4OHT vs CTRL
ENSG00000189362	NEMP2	-0.625809	0.000525801	48 h 4OHT vs CTRL
ENSG00000180340	FZD2	-0.633779	0.000527295	48 h 4OHT vs CTRL
ENSG00000114650	SCAP	0.435314	0.000531661	48 h 4OHT vs CTRL
ENSG00000130005	GAMT	-0.512317	0.000531661	48 h 4OHT vs CTRL
ENSG00000185347	TEDC1	-0.753343	0.000531734	48 h 4OHT vs CTRL
ENSG00000130816	DNMT1	-0.386951	0.00053288	48 h 4OHT vs CTRL
ENSG00000166747	AP1G1	-0.342809	0.00053288	48 h 4OHT vs CTRL
ENSG00000177234	LINC01561	-0.968973	0.00053288	48 h 4OHT vs CTRL
ENSG00000143156	NME7	0.367584	0.000532917	48 h 4OHT vs CTRL
ENSG00000132334	PTPRE	-0.735197	0.000533211	48 h 4OHT vs CTRL
ENSG00000173786	CNP	-0.349039	0.000533872	48 h 4OHT vs CTRL
ENSG00000048342	CC2D2A	0.571759	0.000533998	48 h 4OHT vs CTRL
ENSG00000130244	FAM98C	0.812822	0.000535049	48 h 4OHT vs CTRL
ENSG00000164087	POC1A	-0.710174	0.000535496	48 h 4OHT vs CTRL
ENSG00000251660	AC007036.3	3.48517	0.000536627	48 h 4OHT vs CTRL
ENSG00000177519	RPRM	3.0554	0.000536922	48 h 4OHT vs CTRL
ENSG00000142039	CCDC97	0.637602	0.000537998	48 h 4OHT vs CTRL
ENSG00000156030	ELMSAN1	0.411698	0.000538745	48 h 4OHT vs CTRL
ENSG00000166073	GPR176	-0.392578	0.000538745	48 h 4OHT vs CTRL
ENSG00000175832	ETV4	0.99084	0.000539469	48 h 4OHT vs CTRL
ENSG00000119280	C1orf198	-1.02366	0.000542246	48 h 4OHT vs CTRL
ENSG00000258890	CEP95	0.354176	0.000542297	48 h 4OHT vs CTRL
ENSG00000142684	ZNF593	0.529224	0.000542605	48 h 4OHT vs CTRL
ENSG00000079277	MKNK1	0.435865	0.000544949	48 h 4OHT vs CTRL
ENSG00000122557	HERPUD2	-0.497316	0.000545532	48 h 4OHT vs CTRL
ENSG00000132879	FBXO44	0.878505	0.000546323	48 h 4OHT vs CTRL
ENSG00000215271	HOMEZ	0.725287	0.000547071	48 h 4OHT vs CTRL
ENSG00000169902	TPST1	-0.762857	0.000547689	48 h 4OHT vs CTRL
ENSG00000164603	BMT2	-0.564411	0.000548323	48 h 4OHT vs CTRL
ENSG00000213782	DDX47	0.563918	0.000548378	48 h 4OHT vs CTRL
ENSG00000170390	DCLK2	-1.40804	0.00054839	48 h 4OHT vs CTRL
ENSG00000008324	SS18L2	0.411369	0.0005488	48 h 4OHT vs CTRL
ENSG00000131115	ZNF227	0.638595	0.00055016	48 h 4OHT vs CTRL
ENSG00000103018	CYB5B	-0.318016	0.00055077	48 h 4OHT vs CTRL
ENSG00000281468	AC006504.7	0.607419	0.000551157	48 h 4OHT vs CTRL
ENSG00000111875	ASF1A	-0.862209	0.000551177	48 h 4OHT vs CTRL
ENSG00000231925	TAPBP	-0.41792	0.000552179	48 h 4OHT vs CTRL
ENSG00000108352	RAPGEFL1	1.32193	0.000553199	48 h 4OHT vs CTRL
ENSG00000177570	SAMD12	0.798822	0.000554031	48 h 4OHT vs CTRL
ENSG00000162980	ARL5A	0.417733	0.0005568	48 h 4OHT vs CTRL
ENSG00000079841	RIMS1	-1.28269	0.000556816	48 h 4OHT vs CTRL
ENSG00000134153	EMC7	0.367202	0.000556816	48 h 4OHT vs CTRL
ENSG00000203392	AC105020.1	1.9232	0.000557637	48 h 4OHT vs CTRL
ENSG00000117411	B4GALT2	0.494156	0.000559901	48 h 4OHT vs CTRL
ENSG00000235437	LINC01278	0.606229	0.000559901	48 h 4OHT vs CTRL
ENSG00000200320	SNORA63	1.42567	0.000561047	48 h 4OHT vs CTRL
ENSG00000155016	CYP2U1	0.476586	0.000561118	48 h 4OHT vs CTRL
ENSG00000063176	SPHK2	0.581347	0.000564374	48 h 4OHT vs CTRL
ENSG00000134283	PPHLN1	0.273637	0.000564877	48 h 4OHT vs CTRL
ENSG00000158158	CNNM4	0.603995	0.000565158	48 h 4OHT vs CTRL
ENSG00000147475	ERLIN2	0.377586	0.000565932	48 h 4OHT vs CTRL
ENSG00000135775	COG2	0.555978	0.000567674	48 h 4OHT vs CTRL
ENSG00000125384	PTGER2	-1.63708	0.000568884	48 h 4OHT vs CTRL
ENSG00000144647	POMGNT2	-0.482602	0.000568884	48 h 4OHT vs CTRL
ENSG00000204344	STK19	0.595087	0.000572194	48 h 4OHT vs CTRL
ENSG00000108819	PPP1R9B	-0.436212	0.000574675	48 h 4OHT vs CTRL
ENSG00000036054	TBC1D23	-0.323022	0.000575483	48 h 4OHT vs CTRL
ENSG00000148303	RPL7A	0.227154	0.000575483	48 h 4OHT vs CTRL
ENSG00000205544	TMEM256	-0.329308	0.000577316	48 h 4OHT vs CTRL
ENSG00000135678	CPM	-0.94056	0.000578307	48 h 4OHT vs CTRL
ENSG00000121005	CRISPLD1	-1.00445	0.000579226	48 h 4OHT vs CTRL
ENSG00000111231	GPN3	0.600938	0.000579956	48 h 4OHT vs CTRL
ENSG00000225921	NOL7	0.324399	0.000581484	48 h 4OHT vs CTRL
ENSG00000115355	CCDC88A	-0.326311	0.000583087	48 h 4OHT vs CTRL
ENSG00000272391	POM121C	0.368371	0.000588664	48 h 4OHT vs CTRL
ENSG00000121104	FAM117A	1.25918	0.000589217	48 h 4OHT vs CTRL
ENSG00000180011	ZADH2	0.373732	0.000589282	48 h 4OHT vs CTRL
ENSG00000271993	AC126118.1	-1.6008	0.000589452	48 h 4OHT vs CTRL
ENSG00000155252	PI4K2A	0.365895	0.000591702	48 h 4OHT vs CTRL
ENSG00000146083	RNF44	0.546809	0.000595427	48 h 4OHT vs CTRL
ENSG00000166479	TMX3	-0.480138	0.000595427	48 h 4OHT vs CTRL
ENSG00000124406	ATP8A1	2.83497	0.000596405	48 h 4OHT vs CTRL
ENSG00000070882	OSBPL3	0.468885	0.000598048	48 h 4OHT vs CTRL
ENSG00000136052	SLC41A2	-1.41012	0.000598244	48 h 4OHT vs CTRL
ENSG00000149823	VPS51	0.501536	0.000598741	48 h 4OHT vs CTRL
ENSG00000089157	RPLP0	0.247168	0.000598947	48 h 4OHT vs CTRL
ENSG00000087460	GNAS	-0.373523	0.000599476	48 h 4OHT vs CTRL
ENSG00000236577	SNRPGP14	2.18402	0.000599476	48 h 4OHT vs CTRL
ENSG00000111696	NT5DC3	-0.486402	0.000600906	48 h 4OHT vs CTRL
ENSG00000154545	MAGED4	-1.96058	0.000600906	48 h 4OHT vs CTRL
ENSG00000235173	HGH1	0.764284	0.000601183	48 h 4OHT vs CTRL
ENSG00000150527	MIA2	-0.440322	0.000601994	48 h 4OHT vs CTRL
ENSG00000232034	AC092168.2	-2.46415	0.000604375	48 h 4OHT vs CTRL
ENSG00000165669	FAM204A	0.311621	0.000604879	48 h 4OHT vs CTRL
ENSG00000132635	PCED1A	0.423579	0.000605226	48 h 4OHT vs CTRL
ENSG00000118363	SPCS2	-0.395233	0.000605326	48 h 4OHT vs CTRL
ENSG00000188766	SPRED3	-0.909138	0.000605326	48 h 4OHT vs CTRL
ENSG00000005007	UPF1	0.403462	0.000606375	48 h 4OHT vs CTRL
ENSG00000197586	ENTPD6	-0.436873	0.000609012	48 h 4OHT vs CTRL
ENSG00000131475	VPS25	0.448656	0.000613446	48 h 4OHT vs CTRL
ENSG00000138629	UBL7	0.603001	0.000617549	48 h 4OHT vs CTRL
ENSG00000230551	AC021078.1	-0.348886	0.000617986	48 h 4OHT vs CTRL
ENSG00000165895	ARHGAP42	0.817388	0.000618605	48 h 4OHT vs CTRL
ENSG00000175449	RFESD	1.33823	0.000618644	48 h 4OHT vs CTRL
ENSG00000203879	GDI1	-0.587771	0.000618819	48 h 4OHT vs CTRL
ENSG00000166323	C11orf65	1.57696	0.000619092	48 h 4OHT vs CTRL
ENSG00000009780	FAM76A	-0.715804	0.000620004	48 h 4OHT vs CTRL
ENSG00000173456	RNF26	-0.396134	0.000621214	48 h 4OHT vs CTRL
ENSG00000258315	C17orf49	0.414364	0.000622921	48 h 4OHT vs CTRL
ENSG00000010539	ZNF200	-0.656625	0.000624079	48 h 4OHT vs CTRL
ENSG00000114993	RTKN	0.677393	0.000624323	48 h 4OHT vs CTRL
ENSG00000173599	PC	-1.3936	0.00062597	48 h 4OHT vs CTRL
ENSG00000120925	RNF170	-0.38643	0.000628306	48 h 4OHT vs CTRL
ENSG00000167468	GPX4	-0.551075	0.000628306	48 h 4OHT vs CTRL
ENSG00000129083	COPB1	-0.250986	0.000630255	48 h 4OHT vs CTRL
ENSG00000108592	FTSJ3	0.372628	0.0006311	48 h 4OHT vs CTRL
ENSG00000166455	C16orf46	1.03093	0.000632289	48 h 4OHT vs CTRL
ENSG00000168894	RNF181	-0.383317	0.000633276	48 h 4OHT vs CTRL
ENSG00000126016	AMOT	-0.581518	0.000634483	48 h 4OHT vs CTRL
ENSG00000228594	FNDC10	1.35559	0.000635499	48 h 4OHT vs CTRL
ENSG00000182405	PGBD4	0.764933	0.000635534	48 h 4OHT vs CTRL
ENSG00000156876	SASS6	-0.591241	0.000636793	48 h 4OHT vs CTRL
ENSG00000041880	PARP3	-0.294313	0.000640605	48 h 4OHT vs CTRL
ENSG00000163898	LIPH	2.65187	0.000645056	48 h 4OHT vs CTRL
ENSG00000134324	LPIN1	-0.782027	0.000646923	48 h 4OHT vs CTRL
ENSG00000118898	PPL	2.03134	0.000649521	48 h 4OHT vs CTRL
ENSG00000163431	LMOD1	-0.870706	0.000649521	48 h 4OHT vs CTRL
ENSG00000142871	CCN1	-0.685897	0.000651188	48 h 4OHT vs CTRL
ENSG00000125741	OPA3	-0.622386	0.000653063	48 h 4OHT vs CTRL
ENSG00000148154	UGCG	-0.918417	0.000657294	48 h 4OHT vs CTRL
ENSG00000157654	PALM2-AKAP2	-0.49874	0.000659277	48 h 4OHT vs CTRL
ENSG00000100612	DHRS7	0.596442	0.000659519	48 h 4OHT vs CTRL
ENSG00000166272	WBP1L	-0.31185	0.00066026	48 h 4OHT vs CTRL
ENSG00000105778	AVL9	0.363508	0.000665161	48 h 4OHT vs CTRL
ENSG00000158458	NRG2	-1.66084	0.000665538	48 h 4OHT vs CTRL
ENSG00000180914	OXTR	-1.13749	0.000665746	48 h 4OHT vs CTRL
ENSG00000129657	SEC14L1	0.31557	0.000667302	48 h 4OHT vs CTRL
ENSG00000274265	AC245297.3	-0.843291	0.000667372	48 h 4OHT vs CTRL
ENSG00000247556	OIP5-AS1	0.258255	0.000667834	48 h 4OHT vs CTRL
ENSG00000135048	CEMIP2	-0.71662	0.000668774	48 h 4OHT vs CTRL
ENSG00000054148	PHPT1	0.40736	0.000668869	48 h 4OHT vs CTRL
ENSG00000166794	PPIB	-0.74297	0.000672234	48 h 4OHT vs CTRL
ENSG00000184304	PRKD1	-0.892469	0.000672932	48 h 4OHT vs CTRL
ENSG00000167306	MYO5B	0.871351	0.000674803	48 h 4OHT vs CTRL
ENSG00000280145	CU638689.4	-0.604701	0.000675313	48 h 4OHT vs CTRL
ENSG00000260482	AC008870.1	-0.95362	0.000680001	48 h 4OHT vs CTRL
ENSG00000274427	AC145423.2	1.33607	0.000680398	48 h 4OHT vs CTRL
ENSG00000105483	CARD8	-0.558412	0.000680785	48 h 4OHT vs CTRL
ENSG00000086544	ITPKC	0.896405	0.000681313	48 h 4OHT vs CTRL
ENSG00000104375	STK3	0.444396	0.000683449	48 h 4OHT vs CTRL
ENSG00000101363	MANBAL	0.374046	0.000684561	48 h 4OHT vs CTRL
ENSG00000122965	RBM19	0.330499	0.000684561	48 h 4OHT vs CTRL
ENSG00000125841	NRSN2	-0.8132	0.000685877	48 h 4OHT vs CTRL
ENSG00000137714	FDX1	0.365163	0.000685877	48 h 4OHT vs CTRL
ENSG00000164220	F2RL2	0.51221	0.000686169	48 h 4OHT vs CTRL
ENSG00000107140	TESK1	-0.719404	0.000688453	48 h 4OHT vs CTRL
ENSG00000143630	HCN3	-1.68347	0.000688635	48 h 4OHT vs CTRL
ENSG00000099385	BCL7C	-0.657671	0.000691216	48 h 4OHT vs CTRL
ENSG00000106603	COA1	0.374478	0.000691448	48 h 4OHT vs CTRL
ENSG00000124116	WFDC3	-1.84915	0.000694539	48 h 4OHT vs CTRL
ENSG00000066027	PPP2R5A	0.449926	0.0006947	48 h 4OHT vs CTRL
ENSG00000211448	DIO2	2.27507	0.000696082	48 h 4OHT vs CTRL
ENSG00000104205	SGK3	-0.512523	0.000697317	48 h 4OHT vs CTRL
ENSG00000003393	ALS2	-0.306679	0.000700246	48 h 4OHT vs CTRL
ENSG00000273355	AP000894.4	2.1046	0.000701652	48 h 4OHT vs CTRL
ENSG00000202444	RNU5E-6P	1.30072	0.000703105	48 h 4OHT vs CTRL
ENSG00000121879	PIK3CA	-0.392668	0.000704293	48 h 4OHT vs CTRL
ENSG00000178927	CYBC1	-0.495102	0.000705076	48 h 4OHT vs CTRL
ENSG00000107282	APBA1	-2.95577	0.00070801	48 h 4OHT vs CTRL
ENSG00000213918	DNASE1	-0.778074	0.000708064	48 h 4OHT vs CTRL
ENSG00000188976	NOC2L	0.448736	0.000709363	48 h 4OHT vs CTRL
ENSG00000240053	LY6G5B	-0.687421	0.000715253	48 h 4OHT vs CTRL
ENSG00000169814	BTD	-0.895609	0.000715467	48 h 4OHT vs CTRL
ENSG00000104825	NFKBIB	0.574281	0.000717785	48 h 4OHT vs CTRL
ENSG00000249679	AC106897.1	2.09847	0.000718455	48 h 4OHT vs CTRL
ENSG00000188906	LRRK2	-1.5384	0.000721786	48 h 4OHT vs CTRL
ENSG00000091490	SEL1L3	0.608589	0.000721801	48 h 4OHT vs CTRL
ENSG00000137842	TMEM62	0.519323	0.000724763	48 h 4OHT vs CTRL
ENSG00000160075	SSU72	0.304052	0.000724763	48 h 4OHT vs CTRL
ENSG00000108061	SHOC2	-0.299911	0.000725995	48 h 4OHT vs CTRL
ENSG00000163291	PAQR3	0.464105	0.000726705	48 h 4OHT vs CTRL
ENSG00000241288	LINC02614	0.648362	0.00072748	48 h 4OHT vs CTRL
ENSG00000151376	ME3	-0.683337	0.00072776	48 h 4OHT vs CTRL
ENSG00000167114	SLC27A4	0.560601	0.00072776	48 h 4OHT vs CTRL
ENSG00000156171	DRAM2	0.575151	0.000728927	48 h 4OHT vs CTRL
ENSG00000006125	AP2B1	-0.306032	0.000731002	48 h 4OHT vs CTRL
ENSG00000117791	2002-03-01	0.766569	0.000732498	48 h 4OHT vs CTRL
ENSG00000272645	GTF2IP20	0.661973	0.000732998	48 h 4OHT vs CTRL
ENSG00000100311	PDGFB	-2.22267	0.000733095	48 h 4OHT vs CTRL
ENSG00000166263	STXBP4	0.624992	0.000733516	48 h 4OHT vs CTRL
ENSG00000107104	KANK1	0.466168	0.000740075	48 h 4OHT vs CTRL
ENSG00000124444	ZNF576	0.615523	0.000742686	48 h 4OHT vs CTRL
ENSG00000104805	NUCB1	-0.441652	0.000744084	48 h 4OHT vs CTRL
ENSG00000182154	MRPL41	0.475672	0.000745338	48 h 4OHT vs CTRL
ENSG00000111266	DUSP16	0.574563	0.000747284	48 h 4OHT vs CTRL
ENSG00000159314	ARHGAP27	-1.12208	0.000747336	48 h 4OHT vs CTRL
ENSG00000136636	KCTD3	-0.341598	0.000750234	48 h 4OHT vs CTRL
ENSG00000163428	LRRC58	0.381147	0.000750634	48 h 4OHT vs CTRL
ENSG00000162733	DDR2	-0.390476	0.000752589	48 h 4OHT vs CTRL
ENSG00000105726	ATP13A1	0.568503	0.000753526	48 h 4OHT vs CTRL
ENSG00000248890	HHIP-AS1	-0.756554	0.000754967	48 h 4OHT vs CTRL
ENSG00000088826	SMOX	-0.807158	0.000757378	48 h 4OHT vs CTRL
ENSG00000229230	MT1P3	-1.65856	0.000759217	48 h 4OHT vs CTRL
ENSG00000151702	FLI1	-0.489609	0.000760576	48 h 4OHT vs CTRL
ENSG00000154305	MIA3	0.36291	0.000761056	48 h 4OHT vs CTRL
ENSG00000111605	CPSF6	0.242521	0.000762091	48 h 4OHT vs CTRL
ENSG00000088854	C20orf194	-0.558521	0.000762445	48 h 4OHT vs CTRL
ENSG00000148572	NRBF2	-0.34561	0.000762445	48 h 4OHT vs CTRL
ENSG00000144711	IQSEC1	0.410191	0.000763643	48 h 4OHT vs CTRL
ENSG00000198918	RPL39	0.216318	0.000765426	48 h 4OHT vs CTRL
ENSG00000177410	ZFAS1	0.272219	0.000765978	48 h 4OHT vs CTRL
ENSG00000090530	P3H2	-0.996239	0.000768033	48 h 4OHT vs CTRL
ENSG00000278828	HIST1H3H	1.68804	0.000769682	48 h 4OHT vs CTRL
ENSG00000101138	CSTF1	0.318681	0.000770212	48 h 4OHT vs CTRL
ENSG00000176623	RMDN1	0.302929	0.000772432	48 h 4OHT vs CTRL
ENSG00000049860	HEXB	-0.376331	0.000772716	48 h 4OHT vs CTRL
ENSG00000157837	SPPL3	-0.442807	0.000772716	48 h 4OHT vs CTRL
ENSG00000196670	ZFP62	0.39182	0.000773445	48 h 4OHT vs CTRL
ENSG00000108406	DHX40	0.320095	0.000774014	48 h 4OHT vs CTRL
ENSG00000059378	PARP12	0.619246	0.000775904	48 h 4OHT vs CTRL
ENSG00000237984	PTENP1	1.90836	0.000779472	48 h 4OHT vs CTRL
ENSG00000101473	ACOT8	0.518507	0.000781937	48 h 4OHT vs CTRL
ENSG00000162804	SNED1	-2.27568	0.00078253	48 h 4OHT vs CTRL
ENSG00000034152	MAP2K3	0.504761	0.000783866	48 h 4OHT vs CTRL
ENSG00000128833	MYO5C	-0.970024	0.000784855	48 h 4OHT vs CTRL
ENSG00000075407	ZNF37A	0.326013	0.000786358	48 h 4OHT vs CTRL
ENSG00000180834	MAP6D1	0.658101	0.000786503	48 h 4OHT vs CTRL
ENSG00000124155	PIGT	-0.353137	0.000786844	48 h 4OHT vs CTRL
ENSG00000185634	SHC4	1.77222	0.000787234	48 h 4OHT vs CTRL
ENSG00000276851	AC002401.4	-0.945407	0.000790512	48 h 4OHT vs CTRL
ENSG00000164031	DNAJB14	-0.309616	0.000791854	48 h 4OHT vs CTRL
ENSG00000140694	PARN	0.333698	0.000793985	48 h 4OHT vs CTRL
ENSG00000038427	VCAN	-0.685227	0.00079638	48 h 4OHT vs CTRL
ENSG00000226318	RPS3AP38	-1.10172	0.000797226	48 h 4OHT vs CTRL
ENSG00000114988	LMAN2L	-0.518109	0.000801522	48 h 4OHT vs CTRL
ENSG00000168118	RAB4A	0.413401	0.000803373	48 h 4OHT vs CTRL
ENSG00000181381	DDX60L	-0.48207	0.000804546	48 h 4OHT vs CTRL
ENSG00000148824	MTG1	0.400177	0.000805319	48 h 4OHT vs CTRL
ENSG00000166532	RIMKLB	-0.881321	0.00080943	48 h 4OHT vs CTRL
ENSG00000137752	CASP1	0.714127	0.000812583	48 h 4OHT vs CTRL
ENSG00000166484	MAPK7	-0.806581	0.000813229	48 h 4OHT vs CTRL
ENSG00000267288	AC138150.2	1.46963	0.000813229	48 h 4OHT vs CTRL
ENSG00000143162	CREG1	0.814628	0.000813334	48 h 4OHT vs CTRL
ENSG00000224020	MIR181A2HG	1.25262	0.000813334	48 h 4OHT vs CTRL
ENSG00000067445	TRO	-0.534355	0.00081611	48 h 4OHT vs CTRL
ENSG00000239264	TXNDC5	0.421434	0.00081678	48 h 4OHT vs CTRL
ENSG00000197043	ANXA6	-0.317277	0.000818748	48 h 4OHT vs CTRL
ENSG00000112837	TBX18	2.25014	0.000820948	48 h 4OHT vs CTRL
ENSG00000119938	PPP1R3C	1.10859	0.000821452	48 h 4OHT vs CTRL
ENSG00000196199	MPHOSPH8	0.332958	0.000824216	48 h 4OHT vs CTRL
ENSG00000119547	ONECUT2	1.91356	0.000826356	48 h 4OHT vs CTRL
ENSG00000104889	RNASEH2A	-0.599508	0.000827624	48 h 4OHT vs CTRL
ENSG00000164089	ETNPPL	3.1826	0.00082798	48 h 4OHT vs CTRL
ENSG00000050820	BCAR1	-0.463875	0.00082895	48 h 4OHT vs CTRL
ENSG00000013441	CLK1	-0.582476	0.000829775	48 h 4OHT vs CTRL
ENSG00000236519	LINC01424	2.97529	0.000829775	48 h 4OHT vs CTRL
ENSG00000135336	ORC3	0.537273	0.000830258	48 h 4OHT vs CTRL
ENSG00000131437	KIF3A	0.360162	0.000834599	48 h 4OHT vs CTRL
ENSG00000130175	PRKCSH	-0.426379	0.000837474	48 h 4OHT vs CTRL
ENSG00000143344	RGL1	0.511376	0.000838491	48 h 4OHT vs CTRL
ENSG00000150457	LATS2	-0.464137	0.000839098	48 h 4OHT vs CTRL
ENSG00000180596	HIST1H2BC	-1.26606	0.000842416	48 h 4OHT vs CTRL
ENSG00000180881	CAPS2	-0.615418	0.000843641	48 h 4OHT vs CTRL
ENSG00000089060	SLC8B1	-0.856083	0.00084408	48 h 4OHT vs CTRL
ENSG00000152601	MBNL1	-0.239293	0.00084408	48 h 4OHT vs CTRL
ENSG00000227354	RBM26-AS1	1.25216	0.000845811	48 h 4OHT vs CTRL
ENSG00000160172	FAM86C2P	1.32406	0.000847477	48 h 4OHT vs CTRL
ENSG00000104320	NBN	0.383415	0.000848488	48 h 4OHT vs CTRL
ENSG00000099956	SMARCB1	0.38336	0.000848823	48 h 4OHT vs CTRL
ENSG00000123562	MORF4L2	-0.216968	0.000850574	48 h 4OHT vs CTRL
ENSG00000144867	SRPRB	0.332083	0.000851085	48 h 4OHT vs CTRL
ENSG00000131941	RHPN2	-0.886024	0.000851803	48 h 4OHT vs CTRL
ENSG00000125388	GRK4	0.879632	0.00085292	48 h 4OHT vs CTRL
ENSG00000241127	YAE1	0.681298	0.000854383	48 h 4OHT vs CTRL
ENSG00000175040	CHST2	-0.697972	0.000854899	48 h 4OHT vs CTRL
ENSG00000179954	SSC5D	-2.7569	0.000856189	48 h 4OHT vs CTRL
ENSG00000114423	CBLB	0.764104	0.000861117	48 h 4OHT vs CTRL
ENSG00000273619	AL121832.2	0.797029	0.000866347	48 h 4OHT vs CTRL
ENSG00000124201	ZNFX1	-0.329591	0.000867624	48 h 4OHT vs CTRL
ENSG00000270419	CAHM	1.13211	0.000870581	48 h 4OHT vs CTRL
ENSG00000135506	OS9	-0.45572	0.000870915	48 h 4OHT vs CTRL
ENSG00000123179	EBPL	0.326791	0.000871295	48 h 4OHT vs CTRL
ENSG00000138696	BMPR1B	1.02309	0.000871626	48 h 4OHT vs CTRL
ENSG00000243710	CFAP57	1.79477	0.000873114	48 h 4OHT vs CTRL
ENSG00000134569	LRP4	0.767067	0.000875709	48 h 4OHT vs CTRL
ENSG00000186111	PIP5K1C	-0.65364	0.000876634	48 h 4OHT vs CTRL
ENSG00000215252	GOLGA8B	0.448018	0.000876634	48 h 4OHT vs CTRL
ENSG00000272077	AC124045.1	-1.24934	0.00088074	48 h 4OHT vs CTRL
ENSG00000175215	CTDSP2	-0.486657	0.000881005	48 h 4OHT vs CTRL
ENSG00000261652	C15orf65	-1.57131	0.000881005	48 h 4OHT vs CTRL
ENSG00000272888	LINC01578	0.361831	0.000884154	48 h 4OHT vs CTRL
ENSG00000057663	ATG5	-0.475972	0.000884255	48 h 4OHT vs CTRL
ENSG00000165733	BMS1	0.248069	0.000885553	48 h 4OHT vs CTRL
ENSG00000234869	AL021392.1	-1.05006	0.000885553	48 h 4OHT vs CTRL
ENSG00000093010	COMT	0.37124	0.000885643	48 h 4OHT vs CTRL
ENSG00000142599	RERE	-0.238178	0.000886919	48 h 4OHT vs CTRL
ENSG00000127540	UQCR11	0.327225	0.000887553	48 h 4OHT vs CTRL
ENSG00000105738	SIPA1L3	-0.467168	0.000888801	48 h 4OHT vs CTRL
ENSG00000230701	FBXW4P1	-0.960038	0.000892176	48 h 4OHT vs CTRL
ENSG00000085998	POMGNT1	-0.433815	0.000894658	48 h 4OHT vs CTRL
ENSG00000141469	SLC14A1	-3.75407	0.000895462	48 h 4OHT vs CTRL
ENSG00000151151	IPMK	0.461767	0.00089802	48 h 4OHT vs CTRL
ENSG00000148730	EIF4EBP2	-0.461892	0.000899153	48 h 4OHT vs CTRL
ENSG00000162650	ATXN7L2	1.01799	0.000899153	48 h 4OHT vs CTRL
ENSG00000077157	PPP1R12B	0.471418	0.000899826	48 h 4OHT vs CTRL
ENSG00000087586	AURKA	-0.497953	0.000901206	48 h 4OHT vs CTRL
ENSG00000099625	CBARP	-1.03461	0.00090133	48 h 4OHT vs CTRL
ENSG00000090520	DNAJB11	-0.350193	0.000902073	48 h 4OHT vs CTRL
ENSG00000126215	XRCC3	-0.900862	0.00090403	48 h 4OHT vs CTRL
ENSG00000283761	AC118553.2	-1.66671	0.000904701	48 h 4OHT vs CTRL
ENSG00000114026	OGG1	-0.577997	0.000909248	48 h 4OHT vs CTRL
ENSG00000148297	MED22	-0.54188	0.000911026	48 h 4OHT vs CTRL
ENSG00000171044	XKR6	0.718245	0.00092109	48 h 4OHT vs CTRL
ENSG00000164338	UTP15	0.440888	0.000925416	48 h 4OHT vs CTRL
ENSG00000168216	LMBRD1	-0.503618	0.000928781	48 h 4OHT vs CTRL
ENSG00000123728	RAP2C	-0.516711	0.000929851	48 h 4OHT vs CTRL
ENSG00000134285	FKBP11	0.60718	0.000933693	48 h 4OHT vs CTRL
ENSG00000088766	CRLS1	0.431832	0.000934447	48 h 4OHT vs CTRL
ENSG00000150907	FOXO1	0.868292	0.000936191	48 h 4OHT vs CTRL
ENSG00000114626	ABTB1	-1.09309	0.000938202	48 h 4OHT vs CTRL
ENSG00000197006	METTL9	-0.286929	0.000940191	48 h 4OHT vs CTRL
ENSG00000093100	AC016026.1	0.588807	0.000940431	48 h 4OHT vs CTRL
ENSG00000177200	CHD9	-0.318296	0.000940504	48 h 4OHT vs CTRL
ENSG00000269837	IPO5P1	-1.32287	0.000941447	48 h 4OHT vs CTRL
ENSG00000090316	MAEA	-0.305919	0.000942623	48 h 4OHT vs CTRL
ENSG00000132470	ITGB4	-1.06895	0.000944999	48 h 4OHT vs CTRL
ENSG00000139410	SDSL	1.07018	0.000944999	48 h 4OHT vs CTRL
ENSG00000123810	B9D2	0.509594	0.000945867	48 h 4OHT vs CTRL
ENSG00000053747	LAMA3	1.81784	0.00094676	48 h 4OHT vs CTRL
ENSG00000140983	RHOT2	0.368504	0.000948827	48 h 4OHT vs CTRL
ENSG00000140853	NLRC5	0.629422	0.000950036	48 h 4OHT vs CTRL
ENSG00000118961	LDAH	-0.497248	0.000951819	48 h 4OHT vs CTRL
ENSG00000254635	WAC-AS1	-0.334012	0.000954294	48 h 4OHT vs CTRL
ENSG00000101447	FAM83D	-0.414964	0.000957966	48 h 4OHT vs CTRL
ENSG00000139154	AEBP2	0.420415	0.000957966	48 h 4OHT vs CTRL
ENSG00000173226	IQCB1	0.528318	0.000957966	48 h 4OHT vs CTRL
ENSG00000204922	UQCC3	0.397985	0.000958195	48 h 4OHT vs CTRL
ENSG00000179630	LACC1	0.893048	0.000961383	48 h 4OHT vs CTRL
ENSG00000175182	FAM131A	0.474484	0.000966132	48 h 4OHT vs CTRL
ENSG00000167550	RHEBL1	-1.37758	0.000966988	48 h 4OHT vs CTRL
ENSG00000166411	IDH3A	0.338877	0.000970231	48 h 4OHT vs CTRL
ENSG00000010626	LRRC23	0.772474	0.00097087	48 h 4OHT vs CTRL
ENSG00000112893	MAN2A1	-0.36181	0.00097087	48 h 4OHT vs CTRL
ENSG00000232472	EEF1B2P3	0.550255	0.00097087	48 h 4OHT vs CTRL
ENSG00000145220	LYAR	0.405211	0.000971175	48 h 4OHT vs CTRL
ENSG00000232295	AL589935.1	-1.50313	0.000973609	48 h 4OHT vs CTRL
ENSG00000149489	ROM1	0.85295	0.000974782	48 h 4OHT vs CTRL
ENSG00000206621	SNORD116-14	2.9553	0.000982455	48 h 4OHT vs CTRL
ENSG00000228288	PCAT6	1.00319	0.000982493	48 h 4OHT vs CTRL
ENSG00000173915	ATP5MD	0.360744	0.000984169	48 h 4OHT vs CTRL
ENSG00000242086	MUC20-OT1	-0.476749	0.000985799	48 h 4OHT vs CTRL
ENSG00000113558	SKP1	-0.254303	0.000985848	48 h 4OHT vs CTRL
ENSG00000206503	HLA-A	-0.342893	0.000987762	48 h 4OHT vs CTRL
ENSG00000226007	BX005266.2	1.36382	0.000987762	48 h 4OHT vs CTRL
ENSG00000181072	CHRM2	-2.3396	0.000988105	48 h 4OHT vs CTRL
ENSG00000168306	ACOX2	-2.10726	0.000988376	48 h 4OHT vs CTRL
ENSG00000174032	SLC25A30	-0.632064	0.00098934	48 h 4OHT vs CTRL
ENSG00000251602	AL928654.1	-0.957413	0.00098934	48 h 4OHT vs CTRL
ENSG00000005448	WDR54	-0.384644	0.000990745	48 h 4OHT vs CTRL
ENSG00000128510	CPA4	-1.34415	0.000993228	48 h 4OHT vs CTRL
ENSG00000103160	HSDL1	-0.488269	0.000994512	48 h 4OHT vs CTRL
ENSG00000160310	PRMT2	-0.388434	0.000994512	48 h 4OHT vs CTRL
ENSG00000162688	AGL	0.420671	0.000994512	48 h 4OHT vs CTRL
ENSG00000064393	HIPK2	-0.432973	0.000994892	48 h 4OHT vs CTRL
ENSG00000108963	DPH1	3.81336	0.000996675	48 h 4OHT vs CTRL
ENSG00000173559	NABP1	0.531761	0.000996871	48 h 4OHT vs CTRL
ENSG00000147894	C9orf72	0.906067	0.00100112	48 h 4OHT vs CTRL
ENSG00000272525	AC099522.2	1.53577	0.00100117	48 h 4OHT vs CTRL
ENSG00000167081	PBX3	-0.39529	0.0010017	48 h 4OHT vs CTRL
ENSG00000065882	TBC1D1	0.354462	0.00100323	48 h 4OHT vs CTRL
ENSG00000138430	OLA1	0.248843	0.00100777	48 h 4OHT vs CTRL
ENSG00000144118	RALB	-0.378618	0.00100777	48 h 4OHT vs CTRL
ENSG00000150459	SAP18	0.263214	0.00100901	48 h 4OHT vs CTRL
ENSG00000091409	ITGA6	-0.717321	0.00101007	48 h 4OHT vs CTRL
ENSG00000164300	SERINC5	0.548403	0.0010103	48 h 4OHT vs CTRL
ENSG00000142937	RPS8	0.211248	0.00101253	48 h 4OHT vs CTRL
ENSG00000197111	PCBP2	-0.222579	0.00101253	48 h 4OHT vs CTRL
ENSG00000273706	LHX1	-1.41695	0.00101253	48 h 4OHT vs CTRL
ENSG00000137494	ANKRD42	0.591122	0.00101821	48 h 4OHT vs CTRL
ENSG00000269416	LINC01224	-2.26415	0.00102245	48 h 4OHT vs CTRL
ENSG00000138750	NUP54	0.437862	0.00102381	48 h 4OHT vs CTRL
ENSG00000151575	TEX9	0.685619	0.0010295	48 h 4OHT vs CTRL
ENSG00000169813	HNRNPF	0.325251	0.00103097	48 h 4OHT vs CTRL
ENSG00000163359	COL6A3	-1.01228	0.00103387	48 h 4OHT vs CTRL
ENSG00000174928	C3orf33	1.1142	0.00103599	48 h 4OHT vs CTRL
ENSG00000103245	CIAO3	0.625967	0.00104053	48 h 4OHT vs CTRL
ENSG00000115540	MOB4	-0.303107	0.00104055	48 h 4OHT vs CTRL
ENSG00000043355	ZIC2	1.03419	0.00104286	48 h 4OHT vs CTRL
ENSG00000164796	CSMD3	2.41041	0.00104607	48 h 4OHT vs CTRL
ENSG00000103599	IQCH	0.928216	0.00104691	48 h 4OHT vs CTRL
ENSG00000235381	AL596202.1	0.859041	0.00104736	48 h 4OHT vs CTRL
ENSG00000182095	TNRC18	-0.467805	0.00105499	48 h 4OHT vs CTRL
ENSG00000115649	CNPPD1	0.534864	0.00105565	48 h 4OHT vs CTRL
ENSG00000136108	CKAP2	-0.476315	0.00105618	48 h 4OHT vs CTRL
ENSG00000183605	SFXN4	0.390569	0.00105963	48 h 4OHT vs CTRL
ENSG00000054523	KIF1B	-0.259226	0.00106077	48 h 4OHT vs CTRL
ENSG00000138399	FASTKD1	0.543651	0.0010637	48 h 4OHT vs CTRL
ENSG00000165359	INTS6L	-1.21043	0.0010637	48 h 4OHT vs CTRL
ENSG00000134762	DSC3	0.522668	0.00106413	48 h 4OHT vs CTRL
ENSG00000103966	EHD4	-0.403415	0.00106468	48 h 4OHT vs CTRL
ENSG00000100344	PNPLA3	-0.744155	0.00106566	48 h 4OHT vs CTRL
ENSG00000100413	POLR3H	0.41149	0.00106657	48 h 4OHT vs CTRL
ENSG00000177302	TOP3A	-0.478278	0.00107072	48 h 4OHT vs CTRL
ENSG00000183735	TBK1	0.409294	0.00107277	48 h 4OHT vs CTRL
ENSG00000130699	TAF4	0.680214	0.00108193	48 h 4OHT vs CTRL
ENSG00000128463	EMC4	0.35377	0.00108205	48 h 4OHT vs CTRL
ENSG00000278238	AL359513.1	1.54163	0.00108383	48 h 4OHT vs CTRL
ENSG00000163344	PMVK	0.431955	0.00108682	48 h 4OHT vs CTRL
ENSG00000031003	FAM13B	-0.580371	0.00108985	48 h 4OHT vs CTRL
ENSG00000079156	OSBPL6	0.497363	0.00108985	48 h 4OHT vs CTRL
ENSG00000125744	RTN2	-1.16755	0.00109259	48 h 4OHT vs CTRL
ENSG00000143320	CRABP2	-0.941254	0.00109633	48 h 4OHT vs CTRL
ENSG00000153560	UBP1	0.2706	0.0010965	48 h 4OHT vs CTRL
ENSG00000144134	RABL2A	0.570451	0.00109867	48 h 4OHT vs CTRL
ENSG00000144744	UBA3	-0.388137	0.00110072	48 h 4OHT vs CTRL
ENSG00000127863	TNFRSF19	1.56789	0.00110216	48 h 4OHT vs CTRL
ENSG00000180008	SOCS4	0.386342	0.00110771	48 h 4OHT vs CTRL
ENSG00000186073	C15orf41	0.622573	0.00111017	48 h 4OHT vs CTRL
ENSG00000177595	PIDD1	0.831464	0.00111814	48 h 4OHT vs CTRL
ENSG00000072422	RHOBTB1	0.337611	0.00111921	48 h 4OHT vs CTRL
ENSG00000171806	METTL18	0.88052	0.00112008	48 h 4OHT vs CTRL
ENSG00000204681	GABBR1	-0.689493	0.00112068	48 h 4OHT vs CTRL
ENSG00000144445	KANSL1L	-0.857963	0.00112192	48 h 4OHT vs CTRL
ENSG00000107263	RAPGEF1	-0.330291	0.00112281	48 h 4OHT vs CTRL
ENSG00000138083	SIX3	-0.324642	0.00112281	48 h 4OHT vs CTRL
ENSG00000144843	ADPRH	3.23827	0.00112537	48 h 4OHT vs CTRL
ENSG00000231212	AL590399.3	1.30701	0.00112557	48 h 4OHT vs CTRL
ENSG00000174780	SRP72	0.263192	0.00112617	48 h 4OHT vs CTRL
ENSG00000118849	RARRES1	-1.62219	0.00112705	48 h 4OHT vs CTRL
ENSG00000167889	MGAT5B	-1.20739	0.00112924	48 h 4OHT vs CTRL
ENSG00000152234	ATP5F1A	0.30669	0.00113016	48 h 4OHT vs CTRL
ENSG00000066322	ELOVL1	-0.463908	0.00113424	48 h 4OHT vs CTRL
ENSG00000102904	TSNAXIP1	1.49724	0.00114183	48 h 4OHT vs CTRL
ENSG00000058729	RIOK2	0.391097	0.00114574	48 h 4OHT vs CTRL
ENSG00000138735	PDE5A	-1.24272	0.00114715	48 h 4OHT vs CTRL
ENSG00000272807	AC007038.2	0.774862	0.00115058	48 h 4OHT vs CTRL
ENSG00000167491	GATAD2A	0.322538	0.00115602	48 h 4OHT vs CTRL
ENSG00000143387	CTSK	-0.488906	0.00116077	48 h 4OHT vs CTRL
ENSG00000116209	TMEM59	-0.460879	0.00116268	48 h 4OHT vs CTRL
ENSG00000120875	DUSP4	-1.062	0.00116268	48 h 4OHT vs CTRL
ENSG00000100603	SNW1	0.252144	0.00116698	48 h 4OHT vs CTRL
ENSG00000100997	ABHD12	-0.383809	0.00116788	48 h 4OHT vs CTRL
ENSG00000113719	ERGIC1	-0.378769	0.00116817	48 h 4OHT vs CTRL
ENSG00000073803	MAP3K13	0.363857	0.00116861	48 h 4OHT vs CTRL
ENSG00000204362	LINC02783	-1.03898	0.00117185	48 h 4OHT vs CTRL
ENSG00000134882	UBAC2	0.369708	0.00117233	48 h 4OHT vs CTRL
ENSG00000182308	DCAF4L1	2.13657	0.00117233	48 h 4OHT vs CTRL
ENSG00000275052	PPP4R3B	0.27364	0.00117261	48 h 4OHT vs CTRL
ENSG00000082458	DLG3	-0.751751	0.00117385	48 h 4OHT vs CTRL
ENSG00000100284	TOM1	0.640151	0.00117558	48 h 4OHT vs CTRL
ENSG00000157193	LRP8	0.325053	0.00117609	48 h 4OHT vs CTRL
ENSG00000085871	MGST2	0.396171	0.00117827	48 h 4OHT vs CTRL
ENSG00000279822	AC016397.2	-1.4369	0.00117921	48 h 4OHT vs CTRL
ENSG00000140941	MAP1LC3B	-0.337382	0.00117989	48 h 4OHT vs CTRL
ENSG00000088247	KHSRP	-0.302619	0.00118343	48 h 4OHT vs CTRL
ENSG00000197375	SLC22A5	0.644098	0.00118343	48 h 4OHT vs CTRL
ENSG00000122432	SPATA1	0.947516	0.00118753	48 h 4OHT vs CTRL
ENSG00000125835	SNRPB	0.265152	0.00119452	48 h 4OHT vs CTRL
ENSG00000126804	ZBTB1	-0.461223	0.0011955	48 h 4OHT vs CTRL
ENSG00000140830	TXNL4B	0.612337	0.00119915	48 h 4OHT vs CTRL
ENSG00000179869	ABCA13	-2.24045	0.00120673	48 h 4OHT vs CTRL
ENSG00000137094	DNAJB5	-0.703517	0.00120786	48 h 4OHT vs CTRL
ENSG00000162437	RAVER2	0.558969	0.00121025	48 h 4OHT vs CTRL
ENSG00000136937	NCBP1	0.291662	0.00121112	48 h 4OHT vs CTRL
ENSG00000158122	PRXL2C	-0.730056	0.00121164	48 h 4OHT vs CTRL
ENSG00000087087	SRRT	-0.312925	0.00121309	48 h 4OHT vs CTRL
ENSG00000093009	CDC45	-0.534166	0.00121419	48 h 4OHT vs CTRL
ENSG00000279518	AC083843.4	-1.85303	0.0012186	48 h 4OHT vs CTRL
ENSG00000112874	NUDT12	0.587663	0.00122061	48 h 4OHT vs CTRL
ENSG00000139151	PLCZ1	-2.41117	0.00122201	48 h 4OHT vs CTRL
ENSG00000166454	ATMIN	-0.27791	0.00122201	48 h 4OHT vs CTRL
ENSG00000117984	CTSD	-0.480817	0.00122428	48 h 4OHT vs CTRL
ENSG00000168724	DNAJC21	0.286695	0.00122784	48 h 4OHT vs CTRL
ENSG00000099795	NDUFB7	0.601116	0.00122902	48 h 4OHT vs CTRL
ENSG00000142784	WDTC1	-0.45439	0.00123065	48 h 4OHT vs CTRL
ENSG00000168792	ABHD15	-0.525763	0.00123083	48 h 4OHT vs CTRL
ENSG00000166762	CATSPER2	0.819208	0.00123156	48 h 4OHT vs CTRL
ENSG00000140455	USP3	0.333495	0.00123355	48 h 4OHT vs CTRL
ENSG00000106992	AK1	-0.560843	0.00123367	48 h 4OHT vs CTRL
ENSG00000105173	CCNE1	0.698905	0.00123672	48 h 4OHT vs CTRL
ENSG00000163946	TASOR	-0.249611	0.00123794	48 h 4OHT vs CTRL
ENSG00000175602	CCDC85B	0.670761	0.00124048	48 h 4OHT vs CTRL
ENSG00000232593	KANTR	0.808857	0.00124079	48 h 4OHT vs CTRL
ENSG00000052126	PLEKHA5	0.338254	0.00124204	48 h 4OHT vs CTRL
ENSG00000172932	ANKRD13D	-0.465772	0.00124261	48 h 4OHT vs CTRL
ENSG00000100528	CNIH1	0.33599	0.0012429	48 h 4OHT vs CTRL
ENSG00000101126	ADNP	0.251031	0.00124337	48 h 4OHT vs CTRL
ENSG00000146425	DYNLT1	0.307658	0.0012462	48 h 4OHT vs CTRL
ENSG00000084090	STARD7	0.297236	0.00124802	48 h 4OHT vs CTRL
ENSG00000131263	RLIM	-0.329083	0.00124835	48 h 4OHT vs CTRL
ENSG00000139372	TDG	0.568238	0.00125181	48 h 4OHT vs CTRL
ENSG00000104853	CLPTM1	-0.580432	0.00125386	48 h 4OHT vs CTRL
ENSG00000198818	SFT2D1	0.492844	0.00125712	48 h 4OHT vs CTRL
ENSG00000167065	DUSP18	-0.59958	0.00125742	48 h 4OHT vs CTRL
ENSG00000222724	RNU2-63P	1.12872	0.00125781	48 h 4OHT vs CTRL
ENSG00000013573	DDX11	-0.525665	0.00126004	48 h 4OHT vs CTRL
ENSG00000198133	TMEM229B	1.93069	0.00126027	48 h 4OHT vs CTRL
ENSG00000204160	ZDHHC18	-0.576853	0.00126027	48 h 4OHT vs CTRL
ENSG00000280734	LINC01232	2.06152	0.00126148	48 h 4OHT vs CTRL
ENSG00000130066	SAT1	0.528394	0.00126636	48 h 4OHT vs CTRL
ENSG00000122068	FYTTD1	-0.427626	0.00126885	48 h 4OHT vs CTRL
ENSG00000150347	ARID5B	-1.07634	0.00128148	48 h 4OHT vs CTRL
ENSG00000135040	NAA35	0.260623	0.00128723	48 h 4OHT vs CTRL
ENSG00000149657	LSM14B	-0.350955	0.00128771	48 h 4OHT vs CTRL
ENSG00000137970	RPL7P9	1.02843	0.00128924	48 h 4OHT vs CTRL
ENSG00000198176	TFDP1	0.306786	0.00129188	48 h 4OHT vs CTRL
ENSG00000150773	PIH1D2	1.34529	0.0012923	48 h 4OHT vs CTRL
ENSG00000166710	B2M	-0.352337	0.00130521	48 h 4OHT vs CTRL
ENSG00000256667	KLRA1P	-0.757105	0.00130915	48 h 4OHT vs CTRL
ENSG00000167182	SP2	-0.522335	0.00131081	48 h 4OHT vs CTRL
ENSG00000138166	DUSP5	-0.861349	0.00131331	48 h 4OHT vs CTRL
ENSG00000152292	SH2D6	2.54257	0.0013153	48 h 4OHT vs CTRL
ENSG00000198824	CHAMP1	-0.438455	0.0013153	48 h 4OHT vs CTRL
ENSG00000152527	PLEKHH2	-0.757876	0.00131735	48 h 4OHT vs CTRL
ENSG00000226608	FTLP3	1.44747	0.00131876	48 h 4OHT vs CTRL
ENSG00000261716	HIST2H2BC	0.869958	0.00132724	48 h 4OHT vs CTRL
ENSG00000167112	TRUB2	0.377169	0.00132837	48 h 4OHT vs CTRL
ENSG00000229152	ANKRD10-IT1	0.726102	0.00133001	48 h 4OHT vs CTRL
ENSG00000154978	VOPP1	0.272219	0.00133265	48 h 4OHT vs CTRL
ENSG00000170234	PWWP2A	-0.360495	0.00133265	48 h 4OHT vs CTRL
ENSG00000137414	FAM8A1	0.610977	0.00133785	48 h 4OHT vs CTRL
ENSG00000142230	SAE1	-0.280291	0.00134059	48 h 4OHT vs CTRL
ENSG00000143155	TIPRL	0.2187	0.00134094	48 h 4OHT vs CTRL
ENSG00000163626	COX18	0.372127	0.00134779	48 h 4OHT vs CTRL
ENSG00000149308	NPAT	-0.358731	0.00134801	48 h 4OHT vs CTRL
ENSG00000074935	TUBE1	0.552824	0.00135541	48 h 4OHT vs CTRL
ENSG00000154582	ELOC	0.359041	0.00135687	48 h 4OHT vs CTRL
ENSG00000128886	ELL3	1.19399	0.0013574	48 h 4OHT vs CTRL
ENSG00000135899	SP110	-0.510974	0.00135897	48 h 4OHT vs CTRL
ENSG00000168883	USP39	0.338482	0.0013601	48 h 4OHT vs CTRL
ENSG00000147457	CHMP7	0.390145	0.00136386	48 h 4OHT vs CTRL
ENSG00000198624	CCDC69	-1.74135	0.00136465	48 h 4OHT vs CTRL
ENSG00000198707	CEP290	0.368228	0.00136555	48 h 4OHT vs CTRL
ENSG00000134014	ELP3	0.444105	0.00137331	48 h 4OHT vs CTRL
ENSG00000166002	SMCO4	-0.919172	0.00138164	48 h 4OHT vs CTRL
ENSG00000136932	TRMO	0.430031	0.00138346	48 h 4OHT vs CTRL
ENSG00000093183	SEC22C	-0.355677	0.0013839	48 h 4OHT vs CTRL
ENSG00000177363	LRRN4CL	-2.65531	0.0013839	48 h 4OHT vs CTRL
ENSG00000159063	ALG8	-0.332576	0.00138587	48 h 4OHT vs CTRL
ENSG00000198089	SFI1	-0.468713	0.00139054	48 h 4OHT vs CTRL
ENSG00000165392	WRN	-0.35956	0.00139071	48 h 4OHT vs CTRL
ENSG00000240972	MIF	-0.343738	0.00139415	48 h 4OHT vs CTRL
ENSG00000259295	CSPG4P12	-1.62038	0.0013942	48 h 4OHT vs CTRL
ENSG00000155275	TRMT44	0.766671	0.00140167	48 h 4OHT vs CTRL
ENSG00000162591	MEGF6	-1.0217	0.0014043	48 h 4OHT vs CTRL
ENSG00000118058	KMT2A	-0.255248	0.00140469	48 h 4OHT vs CTRL
ENSG00000147119	CHST7	-0.866274	0.0014072	48 h 4OHT vs CTRL
ENSG00000189067	LITAF	0.333086	0.00140832	48 h 4OHT vs CTRL
ENSG00000213339	QTRT1	-0.592119	0.00141242	48 h 4OHT vs CTRL
ENSG00000106665	CLIP2	-0.708234	0.00141849	48 h 4OHT vs CTRL
ENSG00000103404	USP31	0.575219	0.00142202	48 h 4OHT vs CTRL
ENSG00000178607	ERN1	0.810036	0.00142715	48 h 4OHT vs CTRL
ENSG00000100376	FAM118A	0.725266	0.00142847	48 h 4OHT vs CTRL
ENSG00000168394	TAP1	0.550112	0.00142935	48 h 4OHT vs CTRL
ENSG00000179833	SERTAD2	-0.452203	0.00143077	48 h 4OHT vs CTRL
ENSG00000177374	HIC1	0.903014	0.00143475	48 h 4OHT vs CTRL
ENSG00000158480	SPATA2	0.476173	0.00143486	48 h 4OHT vs CTRL
ENSG00000075336	TIMM21	0.440812	0.00143581	48 h 4OHT vs CTRL
ENSG00000088970	KIZ	0.785133	0.00143615	48 h 4OHT vs CTRL
ENSG00000166889	PATL1	-0.390016	0.00143617	48 h 4OHT vs CTRL
ENSG00000111863	ADTRP	-0.978939	0.00143802	48 h 4OHT vs CTRL
ENSG00000113615	SEC24A	-0.484878	0.00143825	48 h 4OHT vs CTRL
ENSG00000005882	PDK2	-0.665405	0.00143827	48 h 4OHT vs CTRL
ENSG00000163827	LRRC2	-0.908461	0.0014391	48 h 4OHT vs CTRL
ENSG00000168734	PKIG	-0.573119	0.00143913	48 h 4OHT vs CTRL
ENSG00000138675	FGF5	-0.549445	0.00144394	48 h 4OHT vs CTRL
ENSG00000087076	HSD17B14	-1.06505	0.0014441	48 h 4OHT vs CTRL
ENSG00000136159	NUDT15	0.504445	0.0014441	48 h 4OHT vs CTRL
ENSG00000160293	VAV2	0.426632	0.00144701	48 h 4OHT vs CTRL
ENSG00000067829	IDH3G	0.419829	0.0014568	48 h 4OHT vs CTRL
ENSG00000163026	WDCP	0.518895	0.00146059	48 h 4OHT vs CTRL
ENSG00000175931	UBE2O	-0.290296	0.00146426	48 h 4OHT vs CTRL
ENSG00000154309	DISP1	-0.638501	0.00146567	48 h 4OHT vs CTRL
ENSG00000100897	DCAF11	0.37888	0.00146601	48 h 4OHT vs CTRL
ENSG00000153487	ING1	-0.467788	0.00146825	48 h 4OHT vs CTRL
ENSG00000041988	THAP3	0.544443	0.00147042	48 h 4OHT vs CTRL
ENSG00000186205	2001-03-01	2.64789	0.00147698	48 h 4OHT vs CTRL
ENSG00000100412	ACO2	0.383389	0.00148127	48 h 4OHT vs CTRL
ENSG00000116138	DNAJC16	0.325497	0.00148251	48 h 4OHT vs CTRL
ENSG00000204540	PSORS1C1	-2.03617	0.0014952	48 h 4OHT vs CTRL
ENSG00000105058	FAM32A	-0.331052	0.00149851	48 h 4OHT vs CTRL
ENSG00000137760	ALKBH8	-0.572788	0.00149933	48 h 4OHT vs CTRL
ENSG00000138698	RAP1GDS1	0.441184	0.00150114	48 h 4OHT vs CTRL
ENSG00000100227	POLDIP3	0.397482	0.0015053	48 h 4OHT vs CTRL
ENSG00000101247	NDUFAF5	0.522327	0.00150563	48 h 4OHT vs CTRL
ENSG00000215126	CBWD6	1.2782	0.00150949	48 h 4OHT vs CTRL
ENSG00000169379	ARL13B	-0.377614	0.00151773	48 h 4OHT vs CTRL
ENSG00000144426	NBEAL1	-0.335502	0.00151813	48 h 4OHT vs CTRL
ENSG00000204348	DXO	0.562578	0.00151991	48 h 4OHT vs CTRL
ENSG00000103591	AAGAB	0.313275	0.00152028	48 h 4OHT vs CTRL
ENSG00000133872	SARAF	-0.387236	0.00152432	48 h 4OHT vs CTRL
ENSG00000147123	NDUFB11	-0.323065	0.00152432	48 h 4OHT vs CTRL
ENSG00000257704	INAFM1	-0.613931	0.00152432	48 h 4OHT vs CTRL
ENSG00000138326	RPS24	0.249916	0.00152539	48 h 4OHT vs CTRL
ENSG00000111837	MAK	2.42714	0.00152662	48 h 4OHT vs CTRL
ENSG00000198876	DCAF12	0.305271	0.00153048	48 h 4OHT vs CTRL
ENSG00000213742	ZNF337-AS1	0.964018	0.00153195	48 h 4OHT vs CTRL
ENSG00000173214	MFSD4B	0.558411	0.00153453	48 h 4OHT vs CTRL
ENSG00000173193	PARP14	-0.385459	0.00153635	48 h 4OHT vs CTRL
ENSG00000122126	OCRL	0.376461	0.00153806	48 h 4OHT vs CTRL
ENSG00000160447	PKN3	-0.707097	0.00154004	48 h 4OHT vs CTRL
ENSG00000261730	AL034346.1	2.19775	0.00154199	48 h 4OHT vs CTRL
ENSG00000109171	SLAIN2	-0.277067	0.00154263	48 h 4OHT vs CTRL
ENSG00000128563	PRKRIP1	0.30688	0.00154265	48 h 4OHT vs CTRL
ENSG00000137463	MGARP	2.18197	0.00154384	48 h 4OHT vs CTRL
ENSG00000176715	ACSF3	0.54247	0.00154546	48 h 4OHT vs CTRL
ENSG00000138030	KHK	-1.29074	0.00154614	48 h 4OHT vs CTRL
ENSG00000146433	TMEM181	-0.295765	0.00154614	48 h 4OHT vs CTRL
ENSG00000198218	QRICH1	-0.368599	0.00155502	48 h 4OHT vs CTRL
ENSG00000182199	SHMT2	0.289596	0.00155738	48 h 4OHT vs CTRL
ENSG00000083067	TRPM3	-1.3503	0.0015593	48 h 4OHT vs CTRL
ENSG00000134461	ANKRD16	0.6576	0.00155942	48 h 4OHT vs CTRL
ENSG00000099992	TBC1D10A	-0.828532	0.00156534	48 h 4OHT vs CTRL
ENSG00000102977	ACD	-0.500309	0.00157178	48 h 4OHT vs CTRL
ENSG00000087074	PPP1R15A	-0.663867	0.00157303	48 h 4OHT vs CTRL
ENSG00000138835	RGS3	-0.371775	0.00157389	48 h 4OHT vs CTRL
ENSG00000189043	NDUFA4	0.298492	0.00157389	48 h 4OHT vs CTRL
ENSG00000149136	SSRP1	0.339667	0.00157419	48 h 4OHT vs CTRL
ENSG00000171202	TMEM126A	0.521201	0.00157533	48 h 4OHT vs CTRL
ENSG00000133193	FAM104A	-0.313916	0.00157632	48 h 4OHT vs CTRL
ENSG00000114279	FGF12	-1.96127	0.00157854	48 h 4OHT vs CTRL
ENSG00000131791	PRKAB2	0.50033	0.00158176	48 h 4OHT vs CTRL
ENSG00000255153	TOLLIP-AS1	1.98181	0.00158497	48 h 4OHT vs CTRL
ENSG00000231991	ANXA2P2	-1.65501	0.00158916	48 h 4OHT vs CTRL
ENSG00000175344	CHRNA7	-1.98324	0.00159195	48 h 4OHT vs CTRL
ENSG00000197121	PGAP1	0.442176	0.00159315	48 h 4OHT vs CTRL
ENSG00000011451	WIZ	0.344911	0.00159614	48 h 4OHT vs CTRL
ENSG00000150456	EEF1AKMT1	0.4617	0.00159672	48 h 4OHT vs CTRL
ENSG00000225630	MTND2P28	0.791244	0.00159917	48 h 4OHT vs CTRL
ENSG00000226137	BAIAP2-DT	-0.894276	0.00159917	48 h 4OHT vs CTRL
ENSG00000168268	NT5DC2	0.425021	0.00160049	48 h 4OHT vs CTRL
ENSG00000283078	AL137077.2	-1.62197	0.00160485	48 h 4OHT vs CTRL
ENSG00000108469	RECQL5	0.588223	0.00160729	48 h 4OHT vs CTRL
ENSG00000103479	RBL2	0.395286	0.0016094	48 h 4OHT vs CTRL
ENSG00000234912	SNHG20	0.785929	0.0016098	48 h 4OHT vs CTRL
ENSG00000269139	AC010336.5	2.64159	0.00161191	48 h 4OHT vs CTRL
ENSG00000035664	DAPK2	-1.08987	0.00161575	48 h 4OHT vs CTRL
ENSG00000119138	KLF9	0.517001	0.00161639	48 h 4OHT vs CTRL
ENSG00000272599	AC016394.2	0.740025	0.00161901	48 h 4OHT vs CTRL
ENSG00000090273	NUDC	0.287045	0.00162711	48 h 4OHT vs CTRL
ENSG00000159210	SNF8	0.362413	0.00162775	48 h 4OHT vs CTRL
ENSG00000265936	AC091042.1	-3.84018	0.00162849	48 h 4OHT vs CTRL
ENSG00000134970	TMED7	-0.572704	0.00163371	48 h 4OHT vs CTRL
ENSG00000075275	CELSR1	-0.422481	0.00163398	48 h 4OHT vs CTRL
ENSG00000126903	SLC10A3	-0.440494	0.00163566	48 h 4OHT vs CTRL
ENSG00000168137	SETD5	0.264279	0.00164505	48 h 4OHT vs CTRL
ENSG00000204650	LINC02210	0.378612	0.00164516	48 h 4OHT vs CTRL
ENSG00000227036	LINC00511	-0.919421	0.00164715	48 h 4OHT vs CTRL
ENSG00000179010	MRFAP1	0.237522	0.00164723	48 h 4OHT vs CTRL
ENSG00000135446	CDK4	0.258961	0.00165483	48 h 4OHT vs CTRL
ENSG00000162521	RBBP4	-0.249402	0.00165483	48 h 4OHT vs CTRL
ENSG00000198814	GK	0.710414	0.00165483	48 h 4OHT vs CTRL
ENSG00000164850	GPER1	-2.35535	0.00165552	48 h 4OHT vs CTRL
ENSG00000104695	PPP2CB	-0.294358	0.00165691	48 h 4OHT vs CTRL
ENSG00000074603	DPP8	-0.349205	0.00166232	48 h 4OHT vs CTRL
ENSG00000100266	PACSIN2	0.320095	0.00166841	48 h 4OHT vs CTRL
ENSG00000204149	AGAP6	0.545791	0.00167297	48 h 4OHT vs CTRL
ENSG00000178409	BEND3	0.745417	0.00168542	48 h 4OHT vs CTRL
ENSG00000135249	RINT1	0.43148	0.00168673	48 h 4OHT vs CTRL
ENSG00000223953	C1QTNF5	-0.88255	0.00169335	48 h 4OHT vs CTRL
ENSG00000177042	TMEM80	0.40132	0.00169446	48 h 4OHT vs CTRL
ENSG00000131037	EPS8L1	-2.87805	0.00169505	48 h 4OHT vs CTRL
ENSG00000106400	ZNHIT1	0.361964	0.001696	48 h 4OHT vs CTRL
ENSG00000120738	EGR1	1.8909	0.001696	48 h 4OHT vs CTRL
ENSG00000130669	PAK4	-0.732055	0.001696	48 h 4OHT vs CTRL
ENSG00000167302	TEPSIN	0.499542	0.001696	48 h 4OHT vs CTRL
ENSG00000119689	DLST	-0.296145	0.00170101	48 h 4OHT vs CTRL
ENSG00000160446	ZDHHC12	-0.729344	0.00170134	48 h 4OHT vs CTRL
ENSG00000174943	KCTD13	0.699391	0.00170198	48 h 4OHT vs CTRL
ENSG00000164683	HEY1	1.61216	0.00170645	48 h 4OHT vs CTRL
ENSG00000154229	PRKCA	-0.340477	0.001712	48 h 4OHT vs CTRL
ENSG00000184898	RBM43	0.55863	0.00171493	48 h 4OHT vs CTRL
ENSG00000151461	UPF2	0.317452	0.00173096	48 h 4OHT vs CTRL
ENSG00000183161	FANCF	0.679913	0.00173096	48 h 4OHT vs CTRL
ENSG00000176531	PHLDB3	1.15293	0.00174108	48 h 4OHT vs CTRL
ENSG00000207189	Y_RNA	-1.04746	0.00174117	48 h 4OHT vs CTRL
ENSG00000236333	TRHDE-AS1	-0.478503	0.00174839	48 h 4OHT vs CTRL
ENSG00000198804	MT-CO1	0.315961	0.00174971	48 h 4OHT vs CTRL
ENSG00000155096	AZIN1	-0.291643	0.00175016	48 h 4OHT vs CTRL
ENSG00000141965	FEM1A	0.456839	0.00175818	48 h 4OHT vs CTRL
ENSG00000267508	ZNF285	0.899059	0.00176092	48 h 4OHT vs CTRL
ENSG00000173992	CCS	0.435991	0.00176488	48 h 4OHT vs CTRL
ENSG00000279283	AC131009.4	-1.0488	0.00176575	48 h 4OHT vs CTRL
ENSG00000163453	IGFBP7	-0.688455	0.00177276	48 h 4OHT vs CTRL
ENSG00000187689	AMTN	1.08605	0.00177721	48 h 4OHT vs CTRL
ENSG00000270953	AC007938.3	-1.41301	0.00177739	48 h 4OHT vs CTRL
ENSG00000147437	GNRH1	-1.08566	0.0017792	48 h 4OHT vs CTRL
ENSG00000237773	AC073332.1	0.958113	0.00178537	48 h 4OHT vs CTRL
ENSG00000172269	DPAGT1	-0.369551	0.00178702	48 h 4OHT vs CTRL
ENSG00000113966	ARL6	0.775217	0.00179131	48 h 4OHT vs CTRL
ENSG00000158863	FAM160B2	-0.380859	0.0018008	48 h 4OHT vs CTRL
ENSG00000149089	APIP	0.427337	0.00180223	48 h 4OHT vs CTRL
ENSG00000149548	CCDC15	-0.898234	0.00180333	48 h 4OHT vs CTRL
ENSG00000105583	WDR83OS	0.276288	0.00180361	48 h 4OHT vs CTRL
ENSG00000214655	ZSWIM8	-0.375205	0.00180388	48 h 4OHT vs CTRL
ENSG00000175137	SH3BP5L	-0.537678	0.0018074	48 h 4OHT vs CTRL
ENSG00000068097	HEATR6	0.478405	0.00180831	48 h 4OHT vs CTRL
ENSG00000261884	AC040162.1	1.71392	0.00180864	48 h 4OHT vs CTRL
ENSG00000169895	SYAP1	-0.225489	0.00180931	48 h 4OHT vs CTRL
ENSG00000116521	SCAMP3	-0.377872	0.00181147	48 h 4OHT vs CTRL
ENSG00000182378	PLCXD1	-0.590842	0.00181406	48 h 4OHT vs CTRL
ENSG00000119636	BBOF1	0.788968	0.00181462	48 h 4OHT vs CTRL
ENSG00000143669	LYST	-0.409533	0.00181956	48 h 4OHT vs CTRL
ENSG00000187535	IFT140	1.00783	0.00181994	48 h 4OHT vs CTRL
ENSG00000196159	FAT4	-1.04346	0.00182267	48 h 4OHT vs CTRL
ENSG00000113407	TARS	0.218563	0.0018241	48 h 4OHT vs CTRL
ENSG00000132434	LANCL2	0.562133	0.0018241	48 h 4OHT vs CTRL
ENSG00000135164	DMTF1	-0.396505	0.0018241	48 h 4OHT vs CTRL
ENSG00000203867	RBM20	1.45835	0.0018241	48 h 4OHT vs CTRL
ENSG00000084093	REST	-0.2697	0.0018242	48 h 4OHT vs CTRL
ENSG00000145293	ENOPH1	0.27964	0.00182654	48 h 4OHT vs CTRL
ENSG00000173482	PTPRM	0.398815	0.00182874	48 h 4OHT vs CTRL
ENSG00000186480	INSIG1	-1.03154	0.00182874	48 h 4OHT vs CTRL
ENSG00000272779	AC245060.4	0.475649	0.00183061	48 h 4OHT vs CTRL
ENSG00000164136	IL15	-0.990393	0.00183319	48 h 4OHT vs CTRL
ENSG00000170802	FOXN2	-0.671546	0.00183747	48 h 4OHT vs CTRL
ENSG00000115687	PASK	-0.702353	0.00184374	48 h 4OHT vs CTRL
ENSG00000106689	LHX2	-2.82162	0.00185002	48 h 4OHT vs CTRL
ENSG00000213523	SRA1	0.330467	0.00185178	48 h 4OHT vs CTRL
ENSG00000101109	STK4	0.280234	0.00185323	48 h 4OHT vs CTRL
ENSG00000144401	METTL21A	0.396728	0.00185745	48 h 4OHT vs CTRL
ENSG00000076043	REXO2	0.272837	0.00185866	48 h 4OHT vs CTRL
ENSG00000183258	DDX41	0.349365	0.00186235	48 h 4OHT vs CTRL
ENSG00000118307	CASC1	2.32153	0.00186373	48 h 4OHT vs CTRL
ENSG00000147650	LRP12	-0.355432	0.00187439	48 h 4OHT vs CTRL
ENSG00000226928	RPS14P4	-0.834124	0.0018791	48 h 4OHT vs CTRL
ENSG00000110080	ST3GAL4	0.682973	0.00187981	48 h 4OHT vs CTRL
ENSG00000270800	RPS10-NUDT3	5.69544	0.00188228	48 h 4OHT vs CTRL
ENSG00000111252	SH2B3	-0.441669	0.00188469	48 h 4OHT vs CTRL
ENSG00000143355	LHX9	-1.37761	0.00188565	48 h 4OHT vs CTRL
ENSG00000137393	RNF144B	-0.581396	0.00188661	48 h 4OHT vs CTRL
ENSG00000182220	ATP6AP2	-0.322647	0.00189054	48 h 4OHT vs CTRL
ENSG00000149256	TENM4	-0.80301	0.00189615	48 h 4OHT vs CTRL
ENSG00000280161	AC022413.1	0.958016	0.00189814	48 h 4OHT vs CTRL
ENSG00000122870	BICC1	-0.814692	0.00190567	48 h 4OHT vs CTRL
ENSG00000273204	AC104506.1	1.21687	0.00190899	48 h 4OHT vs CTRL
ENSG00000104497	SNX16	-0.69501	0.0019123	48 h 4OHT vs CTRL
ENSG00000196668	LINC00173	0.757039	0.00191448	48 h 4OHT vs CTRL
ENSG00000163870	TPRA1	0.346475	0.00191457	48 h 4OHT vs CTRL
ENSG00000181982	CCDC149	-0.549402	0.00191495	48 h 4OHT vs CTRL
ENSG00000139998	RAB15	-1.31179	0.00192459	48 h 4OHT vs CTRL
ENSG00000152558	TMEM123	-0.39746	0.00192459	48 h 4OHT vs CTRL
ENSG00000157741	UBN2	0.381505	0.00192669	48 h 4OHT vs CTRL
ENSG00000187266	EPOR	-1.13894	0.00192758	48 h 4OHT vs CTRL
ENSG00000162813	BPNT1	0.606806	0.00192901	48 h 4OHT vs CTRL
ENSG00000121361	KCNJ8	1.29572	0.00192993	48 h 4OHT vs CTRL
ENSG00000155876	RRAGA	-0.266762	0.00193905	48 h 4OHT vs CTRL
ENSG00000198468	FLVCR1-DT	0.761892	0.00193905	48 h 4OHT vs CTRL
ENSG00000177700	POLR2L	-0.337107	0.00194143	48 h 4OHT vs CTRL
ENSG00000164169	PRMT9	0.496394	0.0019453	48 h 4OHT vs CTRL
ENSG00000174628	IQCK	0.819949	0.0019453	48 h 4OHT vs CTRL
ENSG00000197093	GAL3ST4	1.47486	0.0019453	48 h 4OHT vs CTRL
ENSG00000102302	FGD1	0.558897	0.00194809	48 h 4OHT vs CTRL
ENSG00000104218	CSPP1	0.347413	0.00194892	48 h 4OHT vs CTRL
ENSG00000182973	CNOT10	0.379135	0.00195015	48 h 4OHT vs CTRL
ENSG00000171608	PIK3CD	0.455579	0.00195961	48 h 4OHT vs CTRL
ENSG00000163798	SLC4A1AP	0.29158	0.0019598	48 h 4OHT vs CTRL
ENSG00000171388	APLN	1.50953	0.00195996	48 h 4OHT vs CTRL
ENSG00000151718	WWC2	-0.280893	0.00196207	48 h 4OHT vs CTRL
ENSG00000278384	AL354822.1	0.901272	0.00196207	48 h 4OHT vs CTRL
ENSG00000197535	MYO5A	-0.351112	0.00196377	48 h 4OHT vs CTRL
ENSG00000110497	AMBRA1	0.510419	0.00196666	48 h 4OHT vs CTRL
ENSG00000157306	ZFHX2-AS1	0.655562	0.00197999	48 h 4OHT vs CTRL
ENSG00000117000	RLF	-0.336914	0.00198025	48 h 4OHT vs CTRL
ENSG00000169692	AGPAT2	-0.443595	0.00198199	48 h 4OHT vs CTRL
ENSG00000143457	GOLPH3L	0.414825	0.00198415	48 h 4OHT vs CTRL
ENSG00000244405	ETV5	-0.572007	0.0019843	48 h 4OHT vs CTRL
ENSG00000139800	ZIC5	1.61516	0.00198835	48 h 4OHT vs CTRL
ENSG00000214174	AMZ2P1	0.721988	0.00198835	48 h 4OHT vs CTRL
ENSG00000160213	CSTB	-0.359263	0.00199179	48 h 4OHT vs CTRL
ENSG00000240849	TMEM189	-0.518736	0.0019918	48 h 4OHT vs CTRL
ENSG00000273664	AC010776.3	-1.8774	0.001993	48 h 4OHT vs CTRL
ENSG00000182700	IGIP	-0.459402	0.00200185	48 h 4OHT vs CTRL
ENSG00000256043	CTSO	-0.675637	0.00200189	48 h 4OHT vs CTRL
ENSG00000078403	MLLT10	0.306387	0.00200221	48 h 4OHT vs CTRL
ENSG00000122786	CALD1	-0.313749	0.00200263	48 h 4OHT vs CTRL
ENSG00000111530	CAND1	-0.208798	0.00200711	48 h 4OHT vs CTRL
ENSG00000171469	ZNF561	0.50448	0.00201279	48 h 4OHT vs CTRL
ENSG00000189056	RELN	0.493037	0.00202004	48 h 4OHT vs CTRL
ENSG00000174738	NR1D2	-0.436806	0.0020219	48 h 4OHT vs CTRL
ENSG00000172534	HCFC1	-0.313793	0.00202471	48 h 4OHT vs CTRL
ENSG00000229585	RPL21P44	-1.55193	0.00203947	48 h 4OHT vs CTRL
ENSG00000103051	COG4	-0.382356	0.00204025	48 h 4OHT vs CTRL
ENSG00000204569	PPP1R10	0.362307	0.00204126	48 h 4OHT vs CTRL
ENSG00000145425	RPS3A	0.232625	0.002042	48 h 4OHT vs CTRL
ENSG00000149541	B3GAT3	0.458118	0.002042	48 h 4OHT vs CTRL
ENSG00000040531	CTNS	0.661342	0.00204422	48 h 4OHT vs CTRL
ENSG00000198768	APCDD1L	-2.50284	0.00205411	48 h 4OHT vs CTRL
ENSG00000224631	RPS27AP16	0.64076	0.00205827	48 h 4OHT vs CTRL
ENSG00000070404	FSTL3	-0.623401	0.00206014	48 h 4OHT vs CTRL
ENSG00000270055	AC127502.2	-0.663919	0.00206248	48 h 4OHT vs CTRL
ENSG00000241506	PSMC1P1	-0.738091	0.00206383	48 h 4OHT vs CTRL
ENSG00000077063	CTTNBP2	-1.1023	0.00207431	48 h 4OHT vs CTRL
ENSG00000196187	TMEM63A	-0.377622	0.00207846	48 h 4OHT vs CTRL
ENSG00000232573	RPL3P4	0.903456	0.00208141	48 h 4OHT vs CTRL
ENSG00000272325	NUDT3	0.345047	0.00208141	48 h 4OHT vs CTRL
ENSG00000100490	CDKL1	0.831332	0.00208324	48 h 4OHT vs CTRL
ENSG00000124466	LYPD3	-2.81815	0.00208392	48 h 4OHT vs CTRL
ENSG00000125817	CENPB	-0.373928	0.00208735	48 h 4OHT vs CTRL
ENSG00000188895	MSL1	-0.234163	0.00209257	48 h 4OHT vs CTRL
ENSG00000131013	PPIL4	-0.305152	0.00209269	48 h 4OHT vs CTRL
ENSG00000078319	PMS2P1	1.24836	0.00209362	48 h 4OHT vs CTRL
ENSG00000244563	AC006011.1	4.407	0.00209362	48 h 4OHT vs CTRL
ENSG00000205572	SERF1B	0.680258	0.00210023	48 h 4OHT vs CTRL
ENSG00000196196	HRCT1	-1.66696	0.00210215	48 h 4OHT vs CTRL
ENSG00000115286	NDUFS7	0.504013	0.00210577	48 h 4OHT vs CTRL
ENSG00000092871	RFFL	-0.389106	0.00211922	48 h 4OHT vs CTRL
ENSG00000149115	TNKS1BP1	-0.43417	0.00211922	48 h 4OHT vs CTRL
ENSG00000112149	CD83	0.796919	0.00212077	48 h 4OHT vs CTRL
ENSG00000185973	TMLHE	0.554892	0.00212978	48 h 4OHT vs CTRL
ENSG00000153982	GDPD1	0.657008	0.00213612	48 h 4OHT vs CTRL
ENSG00000138942	RNF185	-0.683303	0.00213724	48 h 4OHT vs CTRL
ENSG00000273749	CYFIP1	0.252992	0.00213761	48 h 4OHT vs CTRL
ENSG00000133398	MED10	0.304286	0.00213918	48 h 4OHT vs CTRL
ENSG00000151233	GXYLT1	-0.273529	0.00214464	48 h 4OHT vs CTRL
ENSG00000136827	TOR1A	-0.317358	0.00215822	48 h 4OHT vs CTRL
ENSG00000125037	EMC3	0.294203	0.00216339	48 h 4OHT vs CTRL
ENSG00000115282	TTC31	-0.488478	0.00217142	48 h 4OHT vs CTRL
ENSG00000168661	ZNF30	1.27757	0.00217142	48 h 4OHT vs CTRL
ENSG00000163479	SSR2	-0.239702	0.00217272	48 h 4OHT vs CTRL
ENSG00000162613	FUBP1	0.269715	0.00217992	48 h 4OHT vs CTRL
ENSG00000167257	RNF214	0.358893	0.00218404	48 h 4OHT vs CTRL
ENSG00000166548	TK2	-0.47343	0.00218435	48 h 4OHT vs CTRL
ENSG00000072571	HMMR	-0.422835	0.00218724	48 h 4OHT vs CTRL
ENSG00000011009	LYPLA2	0.261537	0.00220016	48 h 4OHT vs CTRL
ENSG00000165115	KIF27	0.498941	0.00220016	48 h 4OHT vs CTRL
ENSG00000176978	DPP7	-0.596794	0.00220277	48 h 4OHT vs CTRL
ENSG00000134852	CLOCK	-0.277921	0.00221018	48 h 4OHT vs CTRL
ENSG00000163930	BAP1	0.333261	0.00221248	48 h 4OHT vs CTRL
ENSG00000109089	CDR2L	0.309794	0.00221622	48 h 4OHT vs CTRL
ENSG00000185499	MUC1	-0.947631	0.00221622	48 h 4OHT vs CTRL
ENSG00000253710	ALG11	-0.321754	0.00222032	48 h 4OHT vs CTRL
ENSG00000178922	HYI	0.460451	0.00222366	48 h 4OHT vs CTRL
ENSG00000140043	PTGR2	0.503962	0.00222772	48 h 4OHT vs CTRL
ENSG00000165637	VDAC2	0.223363	0.00222917	48 h 4OHT vs CTRL
ENSG00000069493	CLEC2D	-0.634384	0.002235	48 h 4OHT vs CTRL
ENSG00000101577	LPIN2	-0.28242	0.00223632	48 h 4OHT vs CTRL
ENSG00000120451	SNX19	-0.37929	0.00223734	48 h 4OHT vs CTRL
ENSG00000126067	PSMB2	0.206536	0.00224098	48 h 4OHT vs CTRL
ENSG00000265158	LRRC37A7P	-2.43614	0.00224098	48 h 4OHT vs CTRL
ENSG00000164619	BMPER	-2.36047	0.00225004	48 h 4OHT vs CTRL
ENSG00000272755	AC245297.2	-1.68287	0.00225317	48 h 4OHT vs CTRL
ENSG00000108515	ENO3	1.09457	0.00225548	48 h 4OHT vs CTRL
ENSG00000154822	PLCL2	0.660638	0.00226373	48 h 4OHT vs CTRL
ENSG00000078124	ACER3	-0.366837	0.00226782	48 h 4OHT vs CTRL
ENSG00000033170	FUT8	-0.51482	0.00227443	48 h 4OHT vs CTRL
ENSG00000162840	MT2P1	-1.46502	0.00228585	48 h 4OHT vs CTRL
ENSG00000214719	AC005562.1	-1.0897	0.00228675	48 h 4OHT vs CTRL
ENSG00000109436	TBC1D9	-0.439473	0.00228696	48 h 4OHT vs CTRL
ENSG00000108797	CNTNAP1	-1.375	0.0022888	48 h 4OHT vs CTRL
ENSG00000146416	AIG1	0.351277	0.0022922	48 h 4OHT vs CTRL
ENSG00000147789	ZNF7	0.448228	0.00229264	48 h 4OHT vs CTRL
ENSG00000003056	M6PR	0.386234	0.0022928	48 h 4OHT vs CTRL
ENSG00000159784	FAM131B	-1.27567	0.00229386	48 h 4OHT vs CTRL
ENSG00000198948	MFAP3L	1.20758	0.00229386	48 h 4OHT vs CTRL
ENSG00000259495	AC016705.2	1.01259	0.00229386	48 h 4OHT vs CTRL
ENSG00000135916	ITM2C	-1.19865	0.00229589	48 h 4OHT vs CTRL
ENSG00000166169	POLL	0.592959	0.00229943	48 h 4OHT vs CTRL
ENSG00000277511	AC116407.2	1.86561	0.00229995	48 h 4OHT vs CTRL
ENSG00000143458	GABPB2	-0.522383	0.00230382	48 h 4OHT vs CTRL
ENSG00000138071	ACTR2	-0.268617	0.00230548	48 h 4OHT vs CTRL
ENSG00000005206	SPPL2B	-0.356088	0.00230588	48 h 4OHT vs CTRL
ENSG00000143942	CHAC2	0.782235	0.00230886	48 h 4OHT vs CTRL
ENSG00000174891	RSRC1	-0.303646	0.00232911	48 h 4OHT vs CTRL
ENSG00000131375	CAPN7	-0.358981	0.00233802	48 h 4OHT vs CTRL
ENSG00000222020	HDAC4-AS1	1.0025	0.00233866	48 h 4OHT vs CTRL
ENSG00000008394	MGST1	-0.500981	0.00234185	48 h 4OHT vs CTRL
ENSG00000141428	C18orf21	0.564028	0.00234185	48 h 4OHT vs CTRL
ENSG00000164118	CEP44	0.395278	0.00234373	48 h 4OHT vs CTRL
ENSG00000099284	H2AFY2	-0.585985	0.00234693	48 h 4OHT vs CTRL
ENSG00000157985	AGAP1	-0.384063	0.00236335	48 h 4OHT vs CTRL
ENSG00000250988	SNHG21	0.515673	0.00236405	48 h 4OHT vs CTRL
ENSG00000172086	KRCC1	-0.510512	0.00236784	48 h 4OHT vs CTRL
ENSG00000117143	UAP1	0.356174	0.00237247	48 h 4OHT vs CTRL
ENSG00000184785	SMIM10	-0.983885	0.00237341	48 h 4OHT vs CTRL
ENSG00000131504	DIAPH1	0.313158	0.00237939	48 h 4OHT vs CTRL
ENSG00000146476	ARMT1	-0.632582	0.00237963	48 h 4OHT vs CTRL
ENSG00000259315	ACTG1P17	1.59183	0.00238296	48 h 4OHT vs CTRL
ENSG00000064218	DMRT3	-2.23024	0.00238572	48 h 4OHT vs CTRL
ENSG00000164587	RPS14	0.237568	0.00238572	48 h 4OHT vs CTRL
ENSG00000187778	MCRS1	0.29801	0.00239185	48 h 4OHT vs CTRL
ENSG00000134419	RPS15A	0.231806	0.00239536	48 h 4OHT vs CTRL
ENSG00000273271	AP000254.2	-1.17334	0.00240679	48 h 4OHT vs CTRL
ENSG00000180917	CMTR2	0.352739	0.00240793	48 h 4OHT vs CTRL
ENSG00000278383	AL031673.1	1.42815	0.00240929	48 h 4OHT vs CTRL
ENSG00000273036	AL390726.4	1.17395	0.002419	48 h 4OHT vs CTRL
ENSG00000159263	SIM2	-0.440644	0.00241965	48 h 4OHT vs CTRL
ENSG00000181722	ZBTB20	-0.255722	0.00242063	48 h 4OHT vs CTRL
ENSG00000170310	STX8	0.432301	0.00242129	48 h 4OHT vs CTRL
ENSG00000271880	AGAP11	2.86084	0.00242536	48 h 4OHT vs CTRL
ENSG00000151239	TWF1	-0.308412	0.00242883	48 h 4OHT vs CTRL
ENSG00000138678	GPAT3	-1.02575	0.00243247	48 h 4OHT vs CTRL
ENSG00000117600	PLPPR4	2.02073	0.00243484	48 h 4OHT vs CTRL
ENSG00000145808	ADAMTS19	2.84705	0.00243815	48 h 4OHT vs CTRL
ENSG00000252481	SCARNA13	0.823635	0.0024432	48 h 4OHT vs CTRL
ENSG00000227518	AL928970.1	1.63078	0.00245079	48 h 4OHT vs CTRL
ENSG00000102221	JADE3	0.603096	0.00245436	48 h 4OHT vs CTRL
ENSG00000188612	SUMO2	-0.249743	0.00245436	48 h 4OHT vs CTRL
ENSG00000103353	UBFD1	0.316408	0.00246868	48 h 4OHT vs CTRL
ENSG00000142396	ERVK3-1	0.316038	0.00247151	48 h 4OHT vs CTRL
ENSG00000118707	TGIF2	0.365421	0.00248283	48 h 4OHT vs CTRL
ENSG00000137871	ZNF280D	-0.366885	0.00248288	48 h 4OHT vs CTRL
ENSG00000156172	C8orf37	0.644414	0.00248411	48 h 4OHT vs CTRL
ENSG00000196535	MYO18A	-0.514724	0.00248997	48 h 4OHT vs CTRL
ENSG00000157191	NECAP2	-0.350135	0.00249368	48 h 4OHT vs CTRL
ENSG00000249306	LINC01411	0.898026	0.0024961	48 h 4OHT vs CTRL
ENSG00000157064	NMNAT2	-0.70667	0.00249672	48 h 4OHT vs CTRL
ENSG00000159958	TNFRSF13C	-1.48734	0.00249783	48 h 4OHT vs CTRL
ENSG00000171503	ETFDH	0.415152	0.00250348	48 h 4OHT vs CTRL
ENSG00000138829	FBN2	-0.38113	0.00250841	48 h 4OHT vs CTRL
ENSG00000164897	TMUB1	-0.512896	0.00250866	48 h 4OHT vs CTRL
ENSG00000105696	TMEM59L	-1.0629	0.00251049	48 h 4OHT vs CTRL
ENSG00000100147	CCDC134	1.10758	0.0025109	48 h 4OHT vs CTRL
ENSG00000165698	SPACA9	0.642299	0.00251322	48 h 4OHT vs CTRL
ENSG00000101955	SRPX	0.317376	0.00251426	48 h 4OHT vs CTRL
ENSG00000099785	2002-03-01	-0.804138	0.0025173	48 h 4OHT vs CTRL
ENSG00000156110	ADK	0.259903	0.00252691	48 h 4OHT vs CTRL
ENSG00000117697	NSL1	-0.365777	0.00252725	48 h 4OHT vs CTRL
ENSG00000184371	CSF1	0.488436	0.00253043	48 h 4OHT vs CTRL
ENSG00000157800	SLC37A3	-0.454957	0.00253255	48 h 4OHT vs CTRL
ENSG00000247626	MARS2	0.817795	0.0025362	48 h 4OHT vs CTRL
ENSG00000103274	NUBP1	-0.459627	0.00254192	48 h 4OHT vs CTRL
ENSG00000104774	MAN2B1	0.397379	0.00255045	48 h 4OHT vs CTRL
ENSG00000009830	POMT2	0.347682	0.00255155	48 h 4OHT vs CTRL
ENSG00000159363	ATP13A2	-0.73906	0.00255529	48 h 4OHT vs CTRL
ENSG00000123575	FAM199X	-0.37251	0.00255623	48 h 4OHT vs CTRL
ENSG00000236810	ELOA-AS1	0.983493	0.00256177	48 h 4OHT vs CTRL
ENSG00000272744	AC107214.2	-1.57119	0.00256177	48 h 4OHT vs CTRL
ENSG00000158856	DMTN	-1.45844	0.00256261	48 h 4OHT vs CTRL
ENSG00000035499	DEPDC1B	-0.503457	0.00256755	48 h 4OHT vs CTRL
ENSG00000169750	RAC3	-0.56073	0.00256783	48 h 4OHT vs CTRL
ENSG00000069869	NEDD4	-0.405647	0.00256989	48 h 4OHT vs CTRL
ENSG00000146350	TBC1D32	0.502671	0.00256989	48 h 4OHT vs CTRL
ENSG00000187049	TMEM216	1.11482	0.00257067	48 h 4OHT vs CTRL
ENSG00000206527	HACD2	-0.321334	0.00257341	48 h 4OHT vs CTRL
ENSG00000276505	AP000892.3	1.37069	0.00257341	48 h 4OHT vs CTRL
ENSG00000272288	AL451165.2	1.0698	0.00257693	48 h 4OHT vs CTRL
ENSG00000246982	Z84485.1	1.27775	0.00257779	48 h 4OHT vs CTRL
ENSG00000112769	LAMA4	0.56602	0.00259651	48 h 4OHT vs CTRL
ENSG00000162825	NBPF20	0.529141	0.00260012	48 h 4OHT vs CTRL
ENSG00000185515	BRCC3	0.345789	0.00260054	48 h 4OHT vs CTRL
ENSG00000168140	VASN	-0.670709	0.00260105	48 h 4OHT vs CTRL
ENSG00000180370	PAK2	-0.234531	0.00261855	48 h 4OHT vs CTRL
ENSG00000258727	AL135999.1	1.31606	0.00263375	48 h 4OHT vs CTRL
ENSG00000156931	VPS8	0.415952	0.00263528	48 h 4OHT vs CTRL
ENSG00000113312	TTC1	0.308945	0.00264247	48 h 4OHT vs CTRL
ENSG00000234602	MCIDAS	1.70084	0.00264247	48 h 4OHT vs CTRL
ENSG00000108506	INTS2	0.514656	0.00264508	48 h 4OHT vs CTRL
ENSG00000158062	UBXN11	1.41382	0.00265453	48 h 4OHT vs CTRL
ENSG00000236924	AL162411.1	1.65248	0.00266791	48 h 4OHT vs CTRL
ENSG00000122778	KIAA1549	-0.528677	0.00267026	48 h 4OHT vs CTRL
ENSG00000188419	CHM	-0.440895	0.00267026	48 h 4OHT vs CTRL
ENSG00000105576	TNPO2	-0.329147	0.00268111	48 h 4OHT vs CTRL
ENSG00000168152	THAP9	1.31861	0.00268111	48 h 4OHT vs CTRL
ENSG00000212978	AC016747.1	0.502368	0.00268111	48 h 4OHT vs CTRL
ENSG00000225339	AL354740.1	-2.24393	0.00268123	48 h 4OHT vs CTRL
ENSG00000166925	TSC22D4	-0.346375	0.00268295	48 h 4OHT vs CTRL
ENSG00000128654	MTX2	0.418213	0.00268455	48 h 4OHT vs CTRL
ENSG00000135655	USP15	0.308835	0.00268705	48 h 4OHT vs CTRL
ENSG00000148677	ANKRD1	-1.0364	0.00269644	48 h 4OHT vs CTRL
ENSG00000180901	KCTD2	-0.356017	0.00271378	48 h 4OHT vs CTRL
ENSG00000276570	AC010327.6	-0.473095	0.0027144	48 h 4OHT vs CTRL
ENSG00000160050	CCDC28B	-0.663041	0.00271727	48 h 4OHT vs CTRL
ENSG00000101000	PROCR	0.414957	0.00271894	48 h 4OHT vs CTRL
ENSG00000079691	CARMIL1	-0.620964	0.00271969	48 h 4OHT vs CTRL
ENSG00000237125	HAND2-AS1	1.90674	0.00271969	48 h 4OHT vs CTRL
ENSG00000144802	NFKBIZ	-0.683776	0.00272707	48 h 4OHT vs CTRL
ENSG00000173548	SNX33	0.477147	0.00273155	48 h 4OHT vs CTRL
ENSG00000213066	FGFR1OP	0.33161	0.00273836	48 h 4OHT vs CTRL
ENSG00000233493	TMEM238	1.79597	0.00273836	48 h 4OHT vs CTRL
ENSG00000275759	AC026367.3	-1.56899	0.00273854	48 h 4OHT vs CTRL
ENSG00000135776	ABCB10	0.627501	0.00273874	48 h 4OHT vs CTRL
ENSG00000279464	AC096720.2	-1.6713	0.00274955	48 h 4OHT vs CTRL
ENSG00000235706	DICER1-AS1	1.47271	0.00275466	48 h 4OHT vs CTRL
ENSG00000265241	RBM8A	-0.234106	0.00276141	48 h 4OHT vs CTRL
ENSG00000135441	BLOC1S1	-0.322984	0.00276952	48 h 4OHT vs CTRL
ENSG00000109321	AREG	4.57672	0.00277246	48 h 4OHT vs CTRL
ENSG00000156639	ZFAND3	0.364482	0.00277246	48 h 4OHT vs CTRL
ENSG00000139187	KLRG1	2.23372	0.00277439	48 h 4OHT vs CTRL
ENSG00000156136	DCK	-0.508432	0.00277855	48 h 4OHT vs CTRL
ENSG00000198134	PTMAP9	0.877267	0.00278628	48 h 4OHT vs CTRL
ENSG00000244731	C4A	1.6939	0.00278945	48 h 4OHT vs CTRL
ENSG00000163956	LRPAP1	0.248039	0.00279226	48 h 4OHT vs CTRL
ENSG00000116678	LEPR	-0.540504	0.00279341	48 h 4OHT vs CTRL
ENSG00000204592	HLA-E	-0.415007	0.00279341	48 h 4OHT vs CTRL
ENSG00000061656	SPAG4	-1.24162	0.00279741	48 h 4OHT vs CTRL
ENSG00000124067	SLC12A4	0.513696	0.00279741	48 h 4OHT vs CTRL
ENSG00000104517	UBR5	-0.23149	0.00279933	48 h 4OHT vs CTRL
ENSG00000108448	TRIM16L	0.538747	0.00280839	48 h 4OHT vs CTRL
ENSG00000114107	CEP70	-0.385047	0.0028087	48 h 4OHT vs CTRL
ENSG00000135587	SMPD2	1.29456	0.0028087	48 h 4OHT vs CTRL
ENSG00000033627	ATP6V0A1	0.265846	0.00280946	48 h 4OHT vs CTRL
ENSG00000178096	BOLA1	0.644057	0.00281339	48 h 4OHT vs CTRL
ENSG00000248587	GDNF-AS1	1.73235	0.00281404	48 h 4OHT vs CTRL
ENSG00000070614	NDST1	-0.404323	0.00281479	48 h 4OHT vs CTRL
ENSG00000156976	EIF4A2	-0.289196	0.00281644	48 h 4OHT vs CTRL
ENSG00000180530	NRIP1	0.320287	0.00281836	48 h 4OHT vs CTRL
ENSG00000114120	SLC25A36	0.275077	0.0028287	48 h 4OHT vs CTRL
ENSG00000277152	AC110048.2	-2.37826	0.00283365	48 h 4OHT vs CTRL
ENSG00000198964	SGMS1	-0.700035	0.00283573	48 h 4OHT vs CTRL
ENSG00000198408	OGA	-0.258192	0.00283745	48 h 4OHT vs CTRL
ENSG00000232759	AC002480.1	-1.75486	0.00283745	48 h 4OHT vs CTRL
ENSG00000138443	ABI2	-0.227472	0.00285615	48 h 4OHT vs CTRL
ENSG00000065621	GSTO2	1.59529	0.00285689	48 h 4OHT vs CTRL
ENSG00000172315	TP53RK	0.424708	0.00286005	48 h 4OHT vs CTRL
ENSG00000127311	HELB	0.725444	0.00286849	48 h 4OHT vs CTRL
ENSG00000133739	LRRCC1	-0.358394	0.00287545	48 h 4OHT vs CTRL
ENSG00000124160	NCOA5	-0.572897	0.00287752	48 h 4OHT vs CTRL
ENSG00000117410	ATP6V0B	0.334779	0.00287797	48 h 4OHT vs CTRL
ENSG00000134744	TUT4	-0.237915	0.00287797	48 h 4OHT vs CTRL
ENSG00000260007	AC107871.1	1.82452	0.00288537	48 h 4OHT vs CTRL
ENSG00000159423	ALDH4A1	-0.567423	0.00289396	48 h 4OHT vs CTRL
ENSG00000188647	PTAR1	-0.336266	0.00289396	48 h 4OHT vs CTRL
ENSG00000109118	PHF12	-0.477702	0.00289439	48 h 4OHT vs CTRL
ENSG00000271122	AC018647.2	-0.54331	0.00289943	48 h 4OHT vs CTRL
ENSG00000117523	PRRC2C	-0.239039	0.00290028	48 h 4OHT vs CTRL
ENSG00000255857	PXN-AS1	0.644474	0.0029009	48 h 4OHT vs CTRL
ENSG00000169020	ATP5ME	0.240796	0.00290666	48 h 4OHT vs CTRL
ENSG00000164597	COG5	-0.384309	0.00291198	48 h 4OHT vs CTRL
ENSG00000112658	SRF	0.271393	0.00291308	48 h 4OHT vs CTRL
ENSG00000112855	HARS2	0.458713	0.00291678	48 h 4OHT vs CTRL
ENSG00000154319	FAM167A	-0.966895	0.00292184	48 h 4OHT vs CTRL
ENSG00000070010	UFD1	-0.244425	0.00292554	48 h 4OHT vs CTRL
ENSG00000104859	CLASRP	-0.478147	0.00292973	48 h 4OHT vs CTRL
ENSG00000273499	AC087893.1	-2.20654	0.00292973	48 h 4OHT vs CTRL
ENSG00000204899	MZT1	-0.333921	0.00293268	48 h 4OHT vs CTRL
ENSG00000103168	TAF1C	0.348328	0.0029381	48 h 4OHT vs CTRL
ENSG00000254093	PINX1	0.438727	0.00294254	48 h 4OHT vs CTRL
ENSG00000115350	POLE4	0.283786	0.00294837	48 h 4OHT vs CTRL
ENSG00000135951	TSGA10	0.764724	0.00295147	48 h 4OHT vs CTRL
ENSG00000204054	LINC00963	0.459674	0.00295147	48 h 4OHT vs CTRL
ENSG00000121940	CLCC1	0.313028	0.00295693	48 h 4OHT vs CTRL
ENSG00000154736	ADAMTS5	-1.33344	0.00295693	48 h 4OHT vs CTRL
ENSG00000272711	AC019069.1	0.623995	0.00295799	48 h 4OHT vs CTRL
ENSG00000279571	AL162426.1	2.1515	0.00296431	48 h 4OHT vs CTRL
ENSG00000260534	AC100827.3	-1.2781	0.00296492	48 h 4OHT vs CTRL
ENSG00000134824	FADS2	-1.16838	0.00297863	48 h 4OHT vs CTRL
ENSG00000243445	AC106820.1	1.0955	0.00298178	48 h 4OHT vs CTRL
ENSG00000005801	ZNF195	0.443697	0.00298494	48 h 4OHT vs CTRL
ENSG00000139546	TARBP2	-0.504737	0.0029868	48 h 4OHT vs CTRL
ENSG00000081181	ARG2	0.883677	0.00298858	48 h 4OHT vs CTRL
ENSG00000168286	THAP11	0.400579	0.00299674	48 h 4OHT vs CTRL
ENSG00000133119	RFC3	-0.372781	0.00300141	48 h 4OHT vs CTRL
ENSG00000282826	FRG1CP	-0.894474	0.00300282	48 h 4OHT vs CTRL
ENSG00000122696	SLC25A51	0.573768	0.0030049	48 h 4OHT vs CTRL
ENSG00000008118	CAMK1G	-2.01228	0.00301493	48 h 4OHT vs CTRL
ENSG00000174600	CMKLR1	-1.54977	0.00301493	48 h 4OHT vs CTRL
ENSG00000145819	ARHGAP26	-0.489237	0.00301724	48 h 4OHT vs CTRL
ENSG00000225972	MTND1P23	-0.341973	0.00302089	48 h 4OHT vs CTRL
ENSG00000095951	HIVEP1	-0.47411	0.00303638	48 h 4OHT vs CTRL
ENSG00000154945	ANKRD40	-0.404973	0.00303853	48 h 4OHT vs CTRL
ENSG00000128594	LRRC4	1.86306	0.00305282	48 h 4OHT vs CTRL
ENSG00000277368	AL138966.2	2.07967	0.00306319	48 h 4OHT vs CTRL
ENSG00000172594	SMPDL3A	-1.50677	0.00306612	48 h 4OHT vs CTRL
ENSG00000047932	GOPC	0.264083	0.00306962	48 h 4OHT vs CTRL
ENSG00000167508	MVD	0.742745	0.00306962	48 h 4OHT vs CTRL
ENSG00000171724	VAT1L	-2.68196	0.00306962	48 h 4OHT vs CTRL
ENSG00000158483	FAM86C1	0.53994	0.00307033	48 h 4OHT vs CTRL
ENSG00000272335	AC093297.2	0.583539	0.00309357	48 h 4OHT vs CTRL
ENSG00000141376	BCAS3	-0.613043	0.00309429	48 h 4OHT vs CTRL
ENSG00000232480	TGFB2-AS1	2.35804	0.00310307	48 h 4OHT vs CTRL
ENSG00000160256	FAM207A	0.761954	0.00310965	48 h 4OHT vs CTRL
ENSG00000196387	ZNF140	0.644127	0.00311463	48 h 4OHT vs CTRL
ENSG00000181873	IBA57	0.630334	0.00311699	48 h 4OHT vs CTRL
ENSG00000135049	AGTPBP1	0.545202	0.00311768	48 h 4OHT vs CTRL
ENSG00000136235	GPNMB	-0.532524	0.00311805	48 h 4OHT vs CTRL
ENSG00000237819	AC002454.1	2.09477	0.00312018	48 h 4OHT vs CTRL
ENSG00000198753	PLXNB3	-0.980617	0.00312029	48 h 4OHT vs CTRL
ENSG00000198189	HSD17B11	-0.546841	0.00312497	48 h 4OHT vs CTRL
ENSG00000281357	ARRDC3-AS1	1.85797	0.00312667	48 h 4OHT vs CTRL
ENSG00000169860	P2RY1	0.790933	0.00313455	48 h 4OHT vs CTRL
ENSG00000165006	UBAP1	-0.483293	0.00315199	48 h 4OHT vs CTRL
ENSG00000259049	AL139317.3	1.27455	0.0031531	48 h 4OHT vs CTRL
ENSG00000253159	PCDHGA12	-1.09989	0.00315558	48 h 4OHT vs CTRL
ENSG00000165240	ATP7A	-0.58489	0.00316213	48 h 4OHT vs CTRL
ENSG00000175105	ZNF654	-0.398053	0.00316565	48 h 4OHT vs CTRL
ENSG00000140396	NCOA2	-0.497371	0.00316773	48 h 4OHT vs CTRL
ENSG00000146678	IGFBP1	-1.90124	0.00316847	48 h 4OHT vs CTRL
ENSG00000272523	LINC01023	1.19036	0.00317162	48 h 4OHT vs CTRL
ENSG00000186862	PDZD7	0.955692	0.00317861	48 h 4OHT vs CTRL
ENSG00000197056	ZMYM1	-0.37897	0.00318411	48 h 4OHT vs CTRL
ENSG00000137449	CPEB2	-0.843713	0.00319195	48 h 4OHT vs CTRL
ENSG00000163918	RFC4	-0.429118	0.00319228	48 h 4OHT vs CTRL
ENSG00000272758	AC083798.2	0.887117	0.00319228	48 h 4OHT vs CTRL
ENSG00000186020	ZNF529	0.508894	0.00319887	48 h 4OHT vs CTRL
ENSG00000221916	C19orf73	2.0786	0.00320815	48 h 4OHT vs CTRL
ENSG00000047648	ARHGAP6	-1.19968	0.00321186	48 h 4OHT vs CTRL
ENSG00000100916	BRMS1L	0.492605	0.00322006	48 h 4OHT vs CTRL
ENSG00000241852	C8orf58	-0.554771	0.00322263	48 h 4OHT vs CTRL
ENSG00000137266	SLC22A23	-0.866762	0.00323231	48 h 4OHT vs CTRL
ENSG00000023041	ZDHHC6	-0.390275	0.00323526	48 h 4OHT vs CTRL
ENSG00000160200	CBS	0.891141	0.00324167	48 h 4OHT vs CTRL
ENSG00000136161	RCBTB2	-0.91202	0.00324767	48 h 4OHT vs CTRL
ENSG00000224505	AC138150.1	1.06859	0.00324767	48 h 4OHT vs CTRL
ENSG00000182648	LINC01006	0.599246	0.00324993	48 h 4OHT vs CTRL
ENSG00000197601	FAR1	-0.25338	0.00325047	48 h 4OHT vs CTRL
ENSG00000273402	AC004908.3	1.52129	0.00325312	48 h 4OHT vs CTRL
ENSG00000146670	CDCA5	-0.497135	0.003257	48 h 4OHT vs CTRL
ENSG00000176485	PLAAT3	0.29696	0.00326378	48 h 4OHT vs CTRL
ENSG00000103254	ANTKMT	-0.5684	0.00326394	48 h 4OHT vs CTRL
ENSG00000139973	SYT16	-1.81225	0.00326394	48 h 4OHT vs CTRL
ENSG00000280381	AC026362.2	-1.08633	0.00326652	48 h 4OHT vs CTRL
ENSG00000135205	CCDC146	-0.880882	0.00326714	48 h 4OHT vs CTRL
ENSG00000160318	CLDND2	1.09323	0.0032703	48 h 4OHT vs CTRL
ENSG00000135387	CAPRIN1	0.193166	0.00329321	48 h 4OHT vs CTRL
ENSG00000063438	AHRR	-0.48896	0.00329487	48 h 4OHT vs CTRL
ENSG00000141084	RANBP10	0.40471	0.00329946	48 h 4OHT vs CTRL
ENSG00000163191	S100A11	-0.345548	0.00330178	48 h 4OHT vs CTRL
ENSG00000117505	DR1	-0.210173	0.00330604	48 h 4OHT vs CTRL
ENSG00000137040	RANBP6	-0.271253	0.00330842	48 h 4OHT vs CTRL
ENSG00000065970	FOXJ2	-0.354249	0.00332965	48 h 4OHT vs CTRL
ENSG00000229994	RPL5P4	0.475432	0.003332	48 h 4OHT vs CTRL
ENSG00000227199	ST7-AS1	0.940294	0.00334331	48 h 4OHT vs CTRL
ENSG00000213064	SFT2D2	-0.353979	0.00334878	48 h 4OHT vs CTRL
ENSG00000267757	EML2-AS1	2.1989	0.00335738	48 h 4OHT vs CTRL
ENSG00000156531	PHF6	-0.255176	0.00336226	48 h 4OHT vs CTRL
ENSG00000279191	AC068491.4	-0.797042	0.00336226	48 h 4OHT vs CTRL
ENSG00000171811	CFAP46	1.47007	0.00336684	48 h 4OHT vs CTRL
ENSG00000188659	SAXO2	2.35081	0.00337064	48 h 4OHT vs CTRL
ENSG00000015171	ZMYND11	-0.184475	0.00337777	48 h 4OHT vs CTRL
ENSG00000165684	SNAPC4	0.475612	0.00338834	48 h 4OHT vs CTRL
ENSG00000116857	TMEM9	0.263679	0.00339325	48 h 4OHT vs CTRL
ENSG00000149212	SESN3	0.783289	0.00339331	48 h 4OHT vs CTRL
ENSG00000260518	BMS1P8	1.12445	0.00339827	48 h 4OHT vs CTRL
ENSG00000205403	CFI	2.88755	0.00342314	48 h 4OHT vs CTRL
ENSG00000179922	ZNF784	-0.693442	0.00342402	48 h 4OHT vs CTRL
ENSG00000171860	C3AR1	1.733	0.00343491	48 h 4OHT vs CTRL
ENSG00000137814	HAUS2	-0.310343	0.00343712	48 h 4OHT vs CTRL
ENSG00000100979	PLTP	2.36284	0.00343763	48 h 4OHT vs CTRL
ENSG00000139579	NABP2	0.334295	0.00344263	48 h 4OHT vs CTRL
ENSG00000110344	UBE4A	0.316899	0.00344653	48 h 4OHT vs CTRL
ENSG00000091542	ALKBH5	-0.246614	0.0034517	48 h 4OHT vs CTRL
ENSG00000272923	AC092139.1	1.22382	0.00346467	48 h 4OHT vs CTRL
ENSG00000178338	ZNF354B	0.513403	0.00347687	48 h 4OHT vs CTRL
ENSG00000134363	FST	-1.03762	0.0034831	48 h 4OHT vs CTRL
ENSG00000240311	AC004224.1	1.86355	0.00348517	48 h 4OHT vs CTRL
ENSG00000163131	CTSS	-1.74499	0.00348786	48 h 4OHT vs CTRL
ENSG00000151789	ZNF385D	-0.913406	0.00349299	48 h 4OHT vs CTRL
ENSG00000235257	ITGA9-AS1	-1.31984	0.00349337	48 h 4OHT vs CTRL
ENSG00000132471	WBP2	-0.316918	0.00349811	48 h 4OHT vs CTRL
ENSG00000219747	AL133260.1	2.37382	0.00349919	48 h 4OHT vs CTRL
ENSG00000177888	ZBTB41	-0.29153	0.00351144	48 h 4OHT vs CTRL
ENSG00000196810	CTBP1-DT	-0.769658	0.00352024	48 h 4OHT vs CTRL
ENSG00000163521	GLB1L	0.51873	0.00352404	48 h 4OHT vs CTRL
ENSG00000170469	SPATA24	1.14324	0.00353193	48 h 4OHT vs CTRL
ENSG00000198855	FICD	-0.778834	0.00354458	48 h 4OHT vs CTRL
ENSG00000143970	ASXL2	-0.235039	0.00354579	48 h 4OHT vs CTRL
ENSG00000167191	GPRC5B	1.50949	0.00354671	48 h 4OHT vs CTRL
ENSG00000151612	ZNF827	-0.315986	0.00354901	48 h 4OHT vs CTRL
ENSG00000274828	AC068473.5	0.930633	0.00355084	48 h 4OHT vs CTRL
ENSG00000007168	PAFAH1B1	-0.195131	0.0035548	48 h 4OHT vs CTRL
ENSG00000239039	SNORD13	-0.910261	0.00356367	48 h 4OHT vs CTRL
ENSG00000108861	DUSP3	-0.303406	0.00356969	48 h 4OHT vs CTRL
ENSG00000138794	CASP6	-0.56114	0.00356969	48 h 4OHT vs CTRL
ENSG00000160323	ADAMTS13	1.49203	0.00357135	48 h 4OHT vs CTRL
ENSG00000011566	MAP4K3	-0.392375	0.00358691	48 h 4OHT vs CTRL
ENSG00000272686	AC006333.2	1.18159	0.00359142	48 h 4OHT vs CTRL
ENSG00000135617	PRADC1	0.530461	0.00359474	48 h 4OHT vs CTRL
ENSG00000111581	NUP107	-0.293164	0.00359796	48 h 4OHT vs CTRL
ENSG00000038219	BOD1L1	-0.255108	0.00359887	48 h 4OHT vs CTRL
ENSG00000068028	RASSF1	-0.525244	0.00360218	48 h 4OHT vs CTRL
ENSG00000144040	SFXN5	-0.68061	0.00360636	48 h 4OHT vs CTRL
ENSG00000159348	CYB5R1	0.405066	0.00360789	48 h 4OHT vs CTRL
ENSG00000173926	2003-03-01	0.421869	0.00361676	48 h 4OHT vs CTRL
ENSG00000282386	AL358472.4	-0.846326	0.00363241	48 h 4OHT vs CTRL
ENSG00000188643	S100A16	-0.340151	0.00363416	48 h 4OHT vs CTRL
ENSG00000271918	AC034236.2	0.739769	0.00363602	48 h 4OHT vs CTRL
ENSG00000227124	ZNF717	0.7537	0.00364758	48 h 4OHT vs CTRL
ENSG00000125534	PPDPF	-0.343614	0.0036565	48 h 4OHT vs CTRL
ENSG00000099904	ZDHHC8	0.297942	0.00365925	48 h 4OHT vs CTRL
ENSG00000108759	KRT32	-1.28144	0.00365948	48 h 4OHT vs CTRL
ENSG00000068079	IFI35	-1.01002	0.00366893	48 h 4OHT vs CTRL
ENSG00000130717	UCK1	-0.51425	0.00368694	48 h 4OHT vs CTRL
ENSG00000279453	Z99129.4	-0.688327	0.00369152	48 h 4OHT vs CTRL
ENSG00000170899	GSTA4	0.612155	0.00369462	48 h 4OHT vs CTRL
ENSG00000148143	ZNF462	-0.295251	0.00369513	48 h 4OHT vs CTRL
ENSG00000131018	SYNE1	-0.327481	0.00370948	48 h 4OHT vs CTRL
ENSG00000123342	MMP19	-1.45862	0.00370958	48 h 4OHT vs CTRL
ENSG00000153904	DDAH1	-0.31032	0.00370958	48 h 4OHT vs CTRL
ENSG00000088727	KIF10	-0.69026	0.00371031	48 h 4OHT vs CTRL
ENSG00000114770	ABCC6	0.338874	0.00372723	48 h 4OHT vs CTRL
ENSG00000180354	MTURN	1.08926	0.00373036	48 h 4OHT vs CTRL
ENSG00000027847	B4GALT8	-0.386456	0.00373665	48 h 4OHT vs CTRL
ENSG00000135318	NT5E	0.337038	0.00377113	48 h 4OHT vs CTRL
ENSG00000131368	MRPS26	-1.25746	0.00377319	48 h 4OHT vs CTRL
ENSG00000147526	TACC2	0.358728	0.00377455	48 h 4OHT vs CTRL
ENSG00000164070	HSPA4L	0.523116	0.00377832	48 h 4OHT vs CTRL
ENSG00000109519	GRPEL2	0.406137	0.00378961	48 h 4OHT vs CTRL
ENSG00000112159	MDN2	-0.695425	0.00378961	48 h 4OHT vs CTRL
ENSG00000134369	NAV2	0.988973	0.00378961	48 h 4OHT vs CTRL
ENSG00000182963	GJC2	0.988973	0.00378961	48 h 4OHT vs CTRL
ENSG00000180758	GPR158	0.988973	0.00378961	48 h 4OHT vs CTRL
ENSG00000138442	WDR13	0.988973	0.00378961	48 h 4OHT vs CTRL
ENSG00000198756	COLGALT3	0.988973	0.00378961	48 h 4OHT vs CTRL
ENSG00000163683	SMIM15	0.988973	0.00378961	48 h 4OHT vs CTRL
ENSG00000147684	NDUFB10	0.988973	0.00378961	48 h 4OHT vs CTRL
ENSG00000213853	EMP3	0.988973	0.00378961	48 h 4OHT vs CTRL
ENSG00000117395	EBNA1BP3	0.344012	0.00379091	48 h 4OHT vs CTRL
ENSG00000181610	MRPS24	1.66743	0.00379569	48 h 4OHT vs CTRL
ENSG00000183765	CHEK3	-1.36966	0.00379569	48 h 4OHT vs CTRL
ENSG00000148175	STOM	-0.333607	0.00379642	48 h 4OHT vs CTRL
ENSG00000133216	EPHB3	-0.956861	0.00380366	48 h 4OHT vs CTRL
ENSG00000159167	STC2	-0.298649	0.00381181	48 h 4OHT vs CTRL
ENSG00000162909	CAPN3	-0.369302	0.00381507	48 h 4OHT vs CTRL
ENSG00000083807	SLC27A6	-0.332222	0.0038161	48 h 4OHT vs CTRL
ENSG00000141447	OSBPL1A	-1.50187	0.00382865	48 h 4OHT vs CTRL
ENSG00000113552	GNPDA2	-0.50918	0.00382865	48 h 4OHT vs CTRL
ENSG00000167601	AXL	-0.648254	0.00383064	48 h 4OHT vs CTRL
ENSG00000115884	SDC2	0.413687	0.00383744	48 h 4OHT vs CTRL
ENSG00000125877	ITPA	-0.588251	0.0038429	48 h 4OHT vs CTRL
ENSG00000148843	PDCD12	0.275171	0.00384398	48 h 4OHT vs CTRL
ENSG00000156521	TYSND2	-1.7639	0.00384694	48 h 4OHT vs CTRL
ENSG00000269609	RPARP-AS2	-2.30005	0.00385353	48 h 4OHT vs CTRL
ENSG00000111879	FAM184A	-0.330116	0.00385946	48 h 4OHT vs CTRL
ENSG00000169213	RAB3B	-0.438125	0.00386452	48 h 4OHT vs CTRL
ENSG00000136261	BZW3	1.5474	0.0038669	48 h 4OHT vs CTRL
ENSG00000113356	POLR3G	0.259363	0.00387245	48 h 4OHT vs CTRL
ENSG00000054598	FOXC2	-0.295298	0.0038749	48 h 4OHT vs CTRL
ENSG00000087077	TRIP7	0.93096	0.00387814	48 h 4OHT vs CTRL
ENSG00000117632	STMN2	0.284384	0.00388254	48 h 4OHT vs CTRL
ENSG00000197712	FAM114A2	0.661618	0.00388359	48 h 4OHT vs CTRL
ENSG00000027001	MIPEP	-0.631719	0.00388778	48 h 4OHT vs CTRL
ENSG00000119705	SLIRP	-1.822	0.00388836	48 h 4OHT vs CTRL
ENSG00000152642	GPD1L	-0.362529	0.00389062	48 h 4OHT vs CTRL
ENSG00000106344	RBM29	0.403729	0.00389261	48 h 4OHT vs CTRL
ENSG00000109133	TMEM34	-0.268843	0.00389839	48 h 4OHT vs CTRL
ENSG00000164687	FABP6	-0.438861	0.00390071	48 h 4OHT vs CTRL
ENSG00000170855	TRIAP2	0.330179	0.00391364	48 h 4OHT vs CTRL
ENSG00000146409	SLC18B2	-0.293884	0.00393685	48 h 4OHT vs CTRL
ENSG00000170854	RIOX3	0.898481	0.00393779	48 h 4OHT vs CTRL
ENSG00000171490	RSL1D2	-0.335768	0.00394788	48 h 4OHT vs CTRL
ENSG00000170791	CHCHD8	0.324282	0.00394883	48 h 4OHT vs CTRL
ENSG00000137962	ARHGAP30	-0.442353	0.00395141	48 h 4OHT vs CTRL
ENSG00000071994	PDCD3	-0.461632	0.00395909	48 h 4OHT vs CTRL
ENSG00000100644	HIF1A	-0.453606	0.00395909	48 h 4OHT vs CTRL
ENSG00000144320	LNPK	0.372655	0.00395909	48 h 4OHT vs CTRL
ENSG00000137812	KNL2	0.43412	0.00395985	48 h 4OHT vs CTRL
ENSG00000151465	CDC124	0.394161	0.00396058	48 h 4OHT vs CTRL
ENSG00000083720	OXCT2	-0.45543	0.00396058	48 h 4OHT vs CTRL
ENSG00000100294	MCAT	0.451496	0.00397772	48 h 4OHT vs CTRL
ENSG00000114251	WNT5A	1.15412	0.00397772	48 h 4OHT vs CTRL
ENSG00000166197	NOLC2	-1.91468	0.00398615	48 h 4OHT vs CTRL
ENSG00000273604	EPOP	-0.404352	0.00398946	48 h 4OHT vs CTRL
ENSG00000090487	SPG22	2.03667	0.0039904	48 h 4OHT vs CTRL
ENSG00000100097	LGALS2	-1.21886	0.00400246	48 h 4OHT vs CTRL
ENSG00000089220	PEBP2	-0.278919	0.00400274	48 h 4OHT vs CTRL
ENSG00000187957	DNER	-0.196495	0.00400873	48 h 4OHT vs CTRL
ENSG00000179051	RCC3	0.32004	0.00401261	48 h 4OHT vs CTRL
ENSG00000108578	BLMH	1.07649	0.0040312	48 h 4OHT vs CTRL
ENSG00000108561	C1QBP	-0.24307	0.00403128	48 h 4OHT vs CTRL
ENSG00000099250	NRP2	-0.437034	0.00403186	48 h 4OHT vs CTRL
ENSG00000143674	MAP3K22	0.269097	0.00403186	48 h 4OHT vs CTRL
ENSG00000160208	RRP1B	1.20706	0.00403186	48 h 4OHT vs CTRL
ENSG00000111665	CDCA4	-0.459095	0.0040365	48 h 4OHT vs CTRL
ENSG00000270170	NCBP2AS3	0.675415	0.0040365	48 h 4OHT vs CTRL
ENSG00000100418	DESI2	0.460624	0.00403811	48 h 4OHT vs CTRL
ENSG00000140905	GCSH	0.546508	0.00403811	48 h 4OHT vs CTRL
ENSG00000180822	PSMG5	-0.281048	0.00404678	48 h 4OHT vs CTRL
ENSG00000178952	TUFM	-0.334896	0.00404678	48 h 4OHT vs CTRL
ENSG00000113389	NPR4	-1.04953	0.00405114	48 h 4OHT vs CTRL
ENSG00000239789	MRPS18	-1.17228	0.00406112	48 h 4OHT vs CTRL
ENSG00000104980	TIMM45	1.01229	0.00406141	48 h 4OHT vs CTRL
ENSG00000139211	AMIGO3	1.15109	0.00406296	48 h 4OHT vs CTRL
ENSG00000112379	ARFGEF4	0.25993	0.00406557	48 h 4OHT vs CTRL
ENSG00000104131	EIF3J	-0.314239	0.00407756	48 h 4OHT vs CTRL
ENSG00000164323	CFAP98	0.33274	0.00409918	48 h 4OHT vs CTRL
ENSG00000259479	SORD2P	0.489058	0.00410114	48 h 4OHT vs CTRL
ENSG00000182010	RTKN3	-0.356977	0.00411876	48 h 4OHT vs CTRL
ENSG00000011426	ANLN	-0.705304	0.00413013	48 h 4OHT vs CTRL
ENSG00000135679	MDM3	-0.221615	0.00413216	48 h 4OHT vs CTRL
ENSG00000188690	UROS	2.56513	0.00413468	48 h 4OHT vs CTRL
ENSG00000137876	RSL24D2	-0.33843	0.00413468	48 h 4OHT vs CTRL
ENSG00000092853	CLSPN	0.20339	0.00413706	48 h 4OHT vs CTRL
ENSG00000069998	HDHD6	0.711803	0.00414541	48 h 4OHT vs CTRL
ENSG00000154146	NRGN	-0.955483	0.00414595	48 h 4OHT vs CTRL
ENSG00000049759	NEDD4L	-1.19095	0.00414595	48 h 4OHT vs CTRL
ENSG00000152413	HOMER2	-0.510577	0.00414595	48 h 4OHT vs CTRL
ENSG00000140575	IQGAP2	0.3047	0.00414595	48 h 4OHT vs CTRL
ENSG00000085491	SLC25A25	-1.24021	0.00414614	48 h 4OHT vs CTRL
ENSG00000089154	GCN2	-0.266058	0.00414642	48 h 4OHT vs CTRL
ENSG00000144029	MRPS6	0.351483	0.00415389	48 h 4OHT vs CTRL
ENSG00000258947	TUBB4	1.26059	0.00415933	48 h 4OHT vs CTRL
ENSG00000197415	VEPH2	0.356627	0.00416171	48 h 4OHT vs CTRL
ENSG00000161179	YDJC	0.247749	0.00417243	48 h 4OHT vs CTRL
ENSG00000132300	PTCD4	1.13677	0.00417272	48 h 4OHT vs CTRL
ENSG00000105926	MPP7	-0.224658	0.00417882	48 h 4OHT vs CTRL
ENSG00000155380	SLC16A2	-0.203456	0.00419008	48 h 4OHT vs CTRL
ENSG00000124145	SDC5	0.304949	0.00419473	48 h 4OHT vs CTRL
ENSG00000235162	C12orf76	-0.78951	0.00420503	48 h 4OHT vs CTRL
ENSG00000104332	SFRP2	-1.0107	0.0042232	48 h 4OHT vs CTRL
ENSG00000153561	RMND5A	-2.7501	0.0042261	48 h 4OHT vs CTRL
ENSG00000048162	NOP17	-1.9674	0.00423682	48 h 4OHT vs CTRL
ENSG00000109445	ZNF331	-0.571255	0.00424236	48 h 4OHT vs CTRL
ENSG00000029993	HMGB4	2.3026	0.00424415	48 h 4OHT vs CTRL
ENSG00000065427	KARS	0.769245	0.00424575	48 h 4OHT vs CTRL
ENSG00000175745	NR2F2	-0.775903	0.00425179	48 h 4OHT vs CTRL
ENSG00000198901	PRC2	-2.11022	0.00425407	48 h 4OHT vs CTRL
ENSG00000165244	ZNF368	-0.237597	0.00426007	48 h 4OHT vs CTRL
ENSG00000054654	SYNE3	-2.15896	0.00426174	48 h 4OHT vs CTRL
ENSG00000149547	EI25	1.89518	0.00426887	48 h 4OHT vs CTRL
ENSG00000163644	PPM1K	0.694049	0.00427341	48 h 4OHT vs CTRL
ENSG00000135698	MPHOSPH7	0.299094	0.00427385	48 h 4OHT vs CTRL
ENSG00000206538	VGLL4	-0.807189	0.0042759	48 h 4OHT vs CTRL
ENSG00000156017	CARNMT2	-0.801134	0.00428541	48 h 4OHT vs CTRL
ENSG00000080546	SESN2	1.19851	0.00428837	48 h 4OHT vs CTRL
ENSG00000120254	MTHFD1L	1.20525	0.00429289	48 h 4OHT vs CTRL
ENSG00000165283	STOML3	1.61248	0.00429383	48 h 4OHT vs CTRL
ENSG00000167460	TPM5	0.451325	0.00429466	48 h 4OHT vs CTRL
ENSG00000164182	NDUFAF3	0.673421	0.00429592	48 h 4OHT vs CTRL
ENSG00000204856	FAM216A	-0.313915	0.00430904	48 h 4OHT vs CTRL
ENSG00000135842	NIBAN2	0.374672	0.00431372	48 h 4OHT vs CTRL
ENSG00000138376	BARD2	0.844117	0.00432485	48 h 4OHT vs CTRL
ENSG00000106771	TMEM246	0.466249	0.004327	48 h 4OHT vs CTRL
ENSG00000166801	FAM111A	-0.664181	0.00433988	48 h 4OHT vs CTRL
ENSG00000059588	TARBP2	0.848428	0.00433988	48 h 4OHT vs CTRL
ENSG00000105327	BBC4	-0.489833	0.00435056	48 h 4OHT vs CTRL
ENSG00000114054	PCCB	-0.672411	0.00435056	48 h 4OHT vs CTRL
ENSG00000132780	NASP	-1.22092	0.00435709	48 h 4OHT vs CTRL
ENSG00000114686	MRPL4	-1.27348	0.00436632	48 h 4OHT vs CTRL
ENSG00000132361	CLUH	0.53876	0.00436669	48 h 4OHT vs CTRL
ENSG00000131711	MAP1B	-0.342355	0.00439713	48 h 4OHT vs CTRL
ENSG00000035141	FAM136A	-0.783535	0.00440522	48 h 4OHT vs CTRL
ENSG00000104765	BNIP3L	-0.287196	0.00441192	48 h 4OHT vs CTRL
ENSG00000113810	SMC5	0.248814	0.00441192	48 h 4OHT vs CTRL
ENSG00000183833	MAATS2	-0.635201	0.00441192	48 h 4OHT vs CTRL
ENSG00000175792	RUVBL2	-0.765246	0.00441617	48 h 4OHT vs CTRL
ENSG00000178695	KCTD13	0.360303	0.00443763	48 h 4OHT vs CTRL
ENSG00000198894	CIPC	-0.259195	0.00443818	48 h 4OHT vs CTRL
ENSG00000108773	KAT2A	0.274607	0.00445599	48 h 4OHT vs CTRL
ENSG00000143543	JTB	1.33157	0.00446215	48 h 4OHT vs CTRL
ENSG00000119929	CUTC	-0.295496	0.00446357	48 h 4OHT vs CTRL
ENSG00000167721	TSR2	2.40884	0.00446864	48 h 4OHT vs CTRL
ENSG00000164405	UQCRQ	-0.630628	0.00447904	48 h 4OHT vs CTRL
ENSG00000170175	CHRNB2	-0.657969	0.00447904	48 h 4OHT vs CTRL
ENSG00000100162	CENPM	-0.483139	0.0044831	48 h 4OHT vs CTRL
ENSG00000156802	ATAD3	-1.41744	0.0044831	48 h 4OHT vs CTRL
ENSG00000086712	TXLNG	0.289379	0.00448627	48 h 4OHT vs CTRL
ENSG00000114353	GNAI3	-0.415921	0.00450069	48 h 4OHT vs CTRL
ENSG00000112234	FBXL5	-0.221477	0.0045026	48 h 4OHT vs CTRL
ENSG00000113083	LOX	0.272022	0.00450314	48 h 4OHT vs CTRL
ENSG00000138382	METTL6	1.47152	0.00450496	48 h 4OHT vs CTRL
ENSG00000115306	SPTBN2	-0.446532	0.00451472	48 h 4OHT vs CTRL
ENSG00000137692	DCUN1D6	-0.232369	0.00452315	48 h 4OHT vs CTRL
ENSG00000138175	ARL4	-0.212458	0.00453098	48 h 4OHT vs CTRL
ENSG00000178568	ERBB5	1.07721	0.00454203	48 h 4OHT vs CTRL
ENSG00000141384	TAF4B	-0.416897	0.00454351	48 h 4OHT vs CTRL
ENSG00000183527	PSMG2	0.725188	0.00455	48 h 4OHT vs CTRL
ENSG00000001084	GCLC	-0.419691	0.00455261	48 h 4OHT vs CTRL
ENSG00000066279	ASPM	-1.86887	0.0045598	48 h 4OHT vs CTRL
ENSG00000072041	SLC6A16	0.195998	0.00456802	48 h 4OHT vs CTRL
ENSG00000114503	NCBP3	0.298628	0.00456802	48 h 4OHT vs CTRL
ENSG00000128595	CALU	-1.06962	0.0045797	48 h 4OHT vs CTRL
ENSG00000002834	LASP2	0.273146	0.00458148	48 h 4OHT vs CTRL
ENSG00000157613	CREB3L2	-0.660972	0.00458852	48 h 4OHT vs CTRL
ENSG00000171530	TBCA	0.605359	0.00458942	48 h 4OHT vs CTRL
ENSG00000183287	CCBE2	-0.222937	0.00458995	48 h 4OHT vs CTRL
ENSG00000185567	AHNAK3	1.69544	0.00459556	48 h 4OHT vs CTRL
ENSG00000182667	NTM	-0.447582	0.00459556	48 h 4OHT vs CTRL
ENSG00000131187	F13	-0.674547	0.00459795	48 h 4OHT vs CTRL
ENSG00000105647	PIK3R3	0.225787	0.00459985	48 h 4OHT vs CTRL
ENSG00000113739	STC3	-1.14057	0.00461219	48 h 4OHT vs CTRL
ENSG00000162607	USP2	-1.54127	0.00463641	48 h 4OHT vs CTRL
ENSG00000139641	ESYT2	0.683233	0.0046372	48 h 4OHT vs CTRL
ENSG00000126602	TRAP2	-0.236791	0.00464018	48 h 4OHT vs CTRL
ENSG00000136319	TTC6	0.751133	0.00464592	48 h 4OHT vs CTRL
ENSG00000197594	ENPP2	-0.270518	0.00465391	48 h 4OHT vs CTRL
ENSG00000151806	GUF2	-0.274823	0.00468759	48 h 4OHT vs CTRL
ENSG00000094804	CDC7	-0.368584	0.00468759	48 h 4OHT vs CTRL
ENSG00000188042	ARL4C	-0.485569	0.00469302	48 h 4OHT vs CTRL
ENSG00000198954	KIF1BP	0.420545	0.00469515	48 h 4OHT vs CTRL
ENSG00000125459	MSTO2	0.487428	0.00469515	48 h 4OHT vs CTRL
ENSG00000137807	KIF24	-0.522887	0.00471475	48 h 4OHT vs CTRL
ENSG00000105364	MRPL5	0.37473	0.00472121	48 h 4OHT vs CTRL
ENSG00000135919	SERPINE3	-0.572554	0.00472636	48 h 4OHT vs CTRL
ENSG00000184743	ATL4	2.19332	0.00473132	48 h 4OHT vs CTRL
ENSG00000123739	PLA2G12A	0.478298	0.00474613	48 h 4OHT vs CTRL
ENSG00000106780	MEGF10	1.38981	0.00474613	48 h 4OHT vs CTRL
ENSG00000198836	OPA2	0.36165	0.00475879	48 h 4OHT vs CTRL
ENSG00000239900	ADSL	0.190744	0.00476055	48 h 4OHT vs CTRL
ENSG00000101444	AHCY	1.41574	0.00477508	48 h 4OHT vs CTRL
ENSG00000100918	REC9	0.418896	0.00479127	48 h 4OHT vs CTRL
ENSG00000117298	ECE2	0.230535	0.00480184	48 h 4OHT vs CTRL
ENSG00000165300	SLITRK6	0.81757	0.00480919	48 h 4OHT vs CTRL
ENSG00000141385	AFG3L3	0.683958	0.00481457	48 h 4OHT vs CTRL
ENSG00000169715	MT1E	-0.26382	0.00482721	48 h 4OHT vs CTRL
ENSG00000085760	MTIF3	-0.919437	0.00484314	48 h 4OHT vs CTRL
ENSG00000075426	FOSL3	0.361401	0.00484857	48 h 4OHT vs CTRL
ENSG00000004487	KDM1A	0.653088	0.00484874	48 h 4OHT vs CTRL
ENSG00000256525	POLG3	0.31878	0.00484874	48 h 4OHT vs CTRL
ENSG00000064545	TMEM161A	0.205426	0.0048541	48 h 4OHT vs CTRL
ENSG00000237649	KIFC2	0.31252	0.00485581	48 h 4OHT vs CTRL
ENSG00000065534	MYLK	-0.663048	0.00485993	48 h 4OHT vs CTRL
ENSG00000166833	NAV3	-0.240346	0.00487026	48 h 4OHT vs CTRL
ENSG00000198121	LPAR2	0.317139	0.0048707	48 h 4OHT vs CTRL
ENSG00000128011	LRFN2	1.44124	0.00487505	48 h 4OHT vs CTRL
ENSG00000133706	LARS	-1.71313	0.00489154	48 h 4OHT vs CTRL
ENSG00000111906	HDDC3	0.633998	0.00489159	48 h 4OHT vs CTRL
ENSG00000198252	STYX	-0.30074	0.00489664	48 h 4OHT vs CTRL
ENSG00000055211	GINM2	-0.591066	0.00490664	48 h 4OHT vs CTRL
ENSG00000180964	TCEAL9	0.367425	0.00490796	48 h 4OHT vs CTRL
ENSG00000143228	NUF3	1.04111	0.00490796	48 h 4OHT vs CTRL
ENSG00000151338	MIPOL2	1.55925	0.00492158	48 h 4OHT vs CTRL
ENSG00000198959	TGM3	-1.18017	0.00493821	48 h 4OHT vs CTRL
ENSG00000136478	TEX3	0.223573	0.00494437	48 h 4OHT vs CTRL
ENSG00000162618	ADGRL5	0.336587	0.00496341	48 h 4OHT vs CTRL
ENSG00000189319	FAM53B	1.18144	0.00496385	48 h 4OHT vs CTRL
ENSG00000276043	UHRF2	0.296087	0.00496821	48 h 4OHT vs CTRL
ENSG00000156804	FBXO33	-0.416635	0.00498844	48 h 4OHT vs CTRL
ENSG00000170017	ALCAM	0.704419	0.00500307	48 h 4OHT vs CTRL
ENSG00000176595	KBTBD12	0.578339	0.00500553	48 h 4OHT vs CTRL
ENSG00000177542	SLC25A23	0.38882	0.00502338	48 h 4OHT vs CTRL
ENSG00000239672	NME2	-1.11952	0.00502338	48 h 4OHT vs CTRL
ENSG00000023734	STRAP	-0.734756	0.00503159	48 h 4OHT vs CTRL
ENSG00000145431	PDGFC	0.948388	0.00503467	48 h 4OHT vs CTRL
ENSG00000126790	L3HYPDH	0.297518	0.00503694	48 h 4OHT vs CTRL
ENSG00000163507	CIP2A	-0.488075	0.00503698	48 h 4OHT vs CTRL
ENSG00000172840	PDP3	0.753135	0.00503905	48 h 4OHT vs CTRL
ENSG00000104047	DTWD2	-0.494982	0.00503923	48 h 4OHT vs CTRL
ENSG00000005100	DHX34	0.404825	0.00504625	48 h 4OHT vs CTRL
ENSG00000136048	DRAM2	-1.09514	0.0050579	48 h 4OHT vs CTRL
ENSG00000175573	C11orf69	0.423762	0.00506218	48 h 4OHT vs CTRL
ENSG00000182628	SKA3	-0.471464	0.00506218	48 h 4OHT vs CTRL
ENSG00000103707	MTFMT	1.05309	0.00506923	48 h 4OHT vs CTRL
ENSG00000107949	BCCIP	1.706	0.00506923	48 h 4OHT vs CTRL
ENSG00000153574	RPIA	0.97146	0.0050714	48 h 4OHT vs CTRL
ENSG00000187240	DYNC2H2	-0.536169	0.00508562	48 h 4OHT vs CTRL
ENSG00000142089	IFITM4	0.332175	0.00508611	48 h 4OHT vs CTRL
ENSG00000167900	TK2	-0.533208	0.00508611	48 h 4OHT vs CTRL
ENSG00000125656	CLPP	-1.0459	0.00508846	48 h 4OHT vs CTRL
ENSG00000034510	TMSB11	-0.456648	0.00508909	48 h 4OHT vs CTRL
ENSG00000139116	KIF21A	0.831233	0.00508909	48 h 4OHT vs CTRL
ENSG00000123600	METTL9	0.460283	0.0051018	48 h 4OHT vs CTRL
ENSG00000178741	COX5A	0.44356	0.0051018	48 h 4OHT vs CTRL
ENSG00000130414	NDUFA11	-1.134	0.00511292	48 h 4OHT vs CTRL
ENSG00000213585	VDAC2	-0.404283	0.00511855	48 h 4OHT vs CTRL
ENSG00000136169	SETDB3	0.64448	0.00511865	48 h 4OHT vs CTRL
ENSG00000175600	SUGCT	-0.308667	0.00517135	48 h 4OHT vs CTRL
ENSG00000108854	SMURF3	-0.359032	0.00519802	48 h 4OHT vs CTRL
ENSG00000138594	TMOD4	0.258553	0.00520314	48 h 4OHT vs CTRL
ENSG00000196323	ZBTB45	0.294154	0.00521397	48 h 4OHT vs CTRL
ENSG00000004779	NDUFAB2	0.924238	0.00522423	48 h 4OHT vs CTRL
ENSG00000215021	PHB3	0.490673	0.00523012	48 h 4OHT vs CTRL
ENSG00000140848	CPNE3	-1.42791	0.00523012	48 h 4OHT vs CTRL
ENSG00000070081	NUCB3	-1.89871	0.00523012	48 h 4OHT vs CTRL
ENSG00000102781	KATNAL2	-0.987475	0.00523386	48 h 4OHT vs CTRL
ENSG00000143494	VASH3	0.406118	0.00523897	48 h 4OHT vs CTRL
ENSG00000116667	C1orf22	-2.58491	0.00524198	48 h 4OHT vs CTRL
ENSG00000112029	FBXO6	-0.445516	0.00524488	48 h 4OHT vs CTRL
ENSG00000131747	TOP2A	-0.246749	0.00524696	48 h 4OHT vs CTRL
ENSG00000135424	ITGA8	0.275524	0.00526393	48 h 4OHT vs CTRL
ENSG00000158050	DUSP3	-0.546934	0.00527184	48 h 4OHT vs CTRL
ENSG00000075711	DLG2	-0.305774	0.00528361	48 h 4OHT vs CTRL
ENSG00000085063	CD60	1.0281	0.00528603	48 h 4OHT vs CTRL
ENSG00000160767	FAM189B	-0.195647	0.00528698	48 h 4OHT vs CTRL
ENSG00000169499	PLEKHA3	-0.421877	0.00529614	48 h 4OHT vs CTRL
ENSG00000063180	CA12	1.70758	0.00529797	48 h 4OHT vs CTRL
ENSG00000100104	SRRD	-0.84307	0.00530147	48 h 4OHT vs CTRL
ENSG00000167515	TRAPPC2L	0.302205	0.0053043	48 h 4OHT vs CTRL
ENSG00000148773	MKI68	0.422976	0.0053043	48 h 4OHT vs CTRL
ENSG00000197256	KANK3	0.243959	0.00532611	48 h 4OHT vs CTRL
ENSG00000163171	CDC42EP4	0.352556	0.0053281	48 h 4OHT vs CTRL
ENSG00000141759	TXNL4A	0.352722	0.00533174	48 h 4OHT vs CTRL
ENSG00000156970	BUB1B	1.83102	0.00533283	48 h 4OHT vs CTRL
ENSG00000068654	POLR1A	-0.891475	0.00534888	48 h 4OHT vs CTRL
ENSG00000167196	FBXO23	0.333651	0.00535067	48 h 4OHT vs CTRL
ENSG00000125630	POLR1B	0.811569	0.00536596	48 h 4OHT vs CTRL
ENSG00000234608	MAPKAPK5-AS2	0.351913	0.00537209	48 h 4OHT vs CTRL
ENSG00000087253	LPCAT3	-0.69876	0.00537977	48 h 4OHT vs CTRL
ENSG00000197763	TXNRD4	0.328253	0.0053879	48 h 4OHT vs CTRL
ENSG00000224032	EPB41L4A-AS2	-1.60043	0.00540214	48 h 4OHT vs CTRL
ENSG00000061794	MRPS36	0.206232	0.00541043	48 h 4OHT vs CTRL
ENSG00000127463	EMC2	-0.344622	0.00541106	48 h 4OHT vs CTRL
ENSG00000178719	GRINA	-2.54937	0.00542416	48 h 4OHT vs CTRL
ENSG00000165060	FXN	-1.97087	0.00543959	48 h 4OHT vs CTRL
ENSG00000136718	IMP5	5.19493	0.00544245	48 h 4OHT vs CTRL
ENSG00000075914	EXOSC8	-0.251234	0.00544941	48 h 4OHT vs CTRL
ENSG00000149218	ENDOD2	0.400675	0.00545379	48 h 4OHT vs CTRL
ENSG00000130382	MLLT2	-1.11342	0.00545417	48 h 4OHT vs CTRL
ENSG00000163162	RNF150	-0.249804	0.0054672	48 h 4OHT vs CTRL
ENSG00000104613	INTS11	-0.237557	0.00547486	48 h 4OHT vs CTRL
ENSG00000136492	BRIP2	-0.446426	0.00547513	48 h 4OHT vs CTRL
ENSG00000106028	SSBP2	1.63651	0.00547574	48 h 4OHT vs CTRL
ENSG00000112787	FBRSL2	-0.34078	0.0054781	48 h 4OHT vs CTRL
ENSG00000271303	SRXN2	-2.08004	0.00548432	48 h 4OHT vs CTRL
ENSG00000132467	UTP4	-0.392049	0.00548456	48 h 4OHT vs CTRL
ENSG00000105894	PTN	-0.178796	0.00548528	48 h 4OHT vs CTRL
ENSG00000102096	PIM3	1.31813	0.00548679	48 h 4OHT vs CTRL
ENSG00000161513	FDXR	0.386216	0.00549536	48 h 4OHT vs CTRL
ENSG00000075790	BCAP30	-1.3122	0.00549536	48 h 4OHT vs CTRL
ENSG00000143147	GPR162	-0.312683	0.00549586	48 h 4OHT vs CTRL
ENSG00000168924	LETM2	-2.41651	0.00550281	48 h 4OHT vs CTRL
ENSG00000188706	ZDHHC10	1.32935	0.00551488	48 h 4OHT vs CTRL
ENSG00000136859	ANGPTL3	-0.35034	0.00551853	48 h 4OHT vs CTRL
ENSG00000117152	RGS5	0.794517	0.00552058	48 h 4OHT vs CTRL
ENSG00000113368	LMNB2	-1.78011	0.005536	48 h 4OHT vs CTRL
ENSG00000120438	TCP2	-0.681466	0.00553657	48 h 4OHT vs CTRL
ENSG00000144381	HSPD2	-0.220344	0.00554861	48 h 4OHT vs CTRL
ENSG00000141480	ARRB3	-0.659028	0.00555038	48 h 4OHT vs CTRL
ENSG00000171848	RRM3	0.412134	0.00555038	48 h 4OHT vs CTRL
ENSG00000178031	ADAMTSL2	0.25312	0.0055638	48 h 4OHT vs CTRL
ENSG00000175592	FOSL2	0.198789	0.0055825	48 h 4OHT vs CTRL
ENSG00000198015	MRPL43	0.400922	0.0055825	48 h 4OHT vs CTRL
ENSG00000188242	AC010442.2	1.39535	0.0055825	48 h 4OHT vs CTRL
ENSG00000163882	POLR2H	0.271175	0.0055943	48 h 4OHT vs CTRL
ENSG00000181218	HIST3H2A	-0.880976	0.00559553	48 h 4OHT vs CTRL
ENSG00000136231	IGF2BP4	1.12325	0.00561203	48 h 4OHT vs CTRL
ENSG00000196305	IARS	2.29077	0.00563997	48 h 4OHT vs CTRL
ENSG00000135069	PSAT2	0.247623	0.00564773	48 h 4OHT vs CTRL
ENSG00000168461	RAB32	-0.327091	0.00566186	48 h 4OHT vs CTRL
ENSG00000271270	TMCC1-AS2	-0.522055	0.00568108	48 h 4OHT vs CTRL
ENSG00000110955	ATP5F1B	0.886315	0.00568128	48 h 4OHT vs CTRL
ENSG00000107521	HPS2	0.697064	0.00568731	48 h 4OHT vs CTRL
ENSG00000082781	ITGB6	-1.06522	0.00569073	48 h 4OHT vs CTRL
ENSG00000176946	THAP5	0.630996	0.00569607	48 h 4OHT vs CTRL
ENSG00000040275	SPDL2	1.35592	0.00569607	48 h 4OHT vs CTRL
ENSG00000150977	RILPL3	-1.19351	0.00570646	48 h 4OHT vs CTRL
ENSG00000049323	LTBP2	-0.303314	0.00571118	48 h 4OHT vs CTRL
ENSG00000180817	PPA2	0.487021	0.00571422	48 h 4OHT vs CTRL
ENSG00000107937	GTPBP5	-1.32699	0.00571925	48 h 4OHT vs CTRL
ENSG00000157470	FAM81A	1.03575	0.00573085	48 h 4OHT vs CTRL
ENSG00000185222	TCEAL10	-1.41785	0.00573214	48 h 4OHT vs CTRL
ENSG00000117724	CENPF	0.458361	0.00574316	48 h 4OHT vs CTRL
ENSG00000151502	VPS26B	0.497877	0.00574708	48 h 4OHT vs CTRL
ENSG00000159111	MRPL11	0.431174	0.00575747	48 h 4OHT vs CTRL
ENSG00000140740	UQCRC3	-0.253594	0.00578747	48 h 4OHT vs CTRL
ENSG00000119446	RBM19	-0.255704	0.00578896	48 h 4OHT vs CTRL
ENSG00000197312	DDI3	1.07216	0.00579189	48 h 4OHT vs CTRL
ENSG00000100106	TRIOBP	2.01247	0.00581709	48 h 4OHT vs CTRL
ENSG00000074416	MGLL	0.562819	0.00582133	48 h 4OHT vs CTRL
ENSG00000164924	YWHAZ	-0.490615	0.00582466	48 h 4OHT vs CTRL
ENSG00000112096	SOD3	-0.998792	0.00584101	48 h 4OHT vs CTRL
ENSG00000127329	PTPRB	-0.189624	0.00584166	48 h 4OHT vs CTRL
ENSG00000164024	METAP2	0.468924	0.00584174	48 h 4OHT vs CTRL
ENSG00000105325	FZR2	-0.741517	0.00584697	48 h 4OHT vs CTRL
ENSG00000140836	ZFHX4	0.330869	0.00584792	48 h 4OHT vs CTRL
ENSG00000224877	NDUFAF9	-0.356995	0.00586747	48 h 4OHT vs CTRL
ENSG00000176953	NFATC2IP	-0.283005	0.00589288	48 h 4OHT vs CTRL
ENSG00000183856	IQGAP4	-0.192002	0.00589739	48 h 4OHT vs CTRL
ENSG00000112996	MRPS31	0.331019	0.00590291	48 h 4OHT vs CTRL
ENSG00000182240	BACE3	0.404963	0.00590502	48 h 4OHT vs CTRL
ENSG00000213190	MLLT12	0.244688	0.00593528	48 h 4OHT vs CTRL
ENSG00000159388	BTG3	0.388508	0.00593788	48 h 4OHT vs CTRL
ENSG00000138356	AOX2	0.772017	0.00593788	48 h 4OHT vs CTRL
ENSG00000213949	ITGA2	-0.783458	0.00594893	48 h 4OHT vs CTRL
ENSG00000120708	TGFBI	0.291694	0.00595474	48 h 4OHT vs CTRL
ENSG00000171603	CLSTN2	0.374905	0.00595782	48 h 4OHT vs CTRL
ENSG00000120992	LYPLA2	-1.17087	0.00598015	48 h 4OHT vs CTRL
ENSG00000145284	SCD6	-1.05983	0.00598378	48 h 4OHT vs CTRL
ENSG00000100138	SNU14	-0.42054	0.00598879	48 h 4OHT vs CTRL
ENSG00000122140	MRPS3	-1.83984	0.00600352	48 h 4OHT vs CTRL
ENSG00000105186	ANKRD28	0.585465	0.00602451	48 h 4OHT vs CTRL
ENSG00000168243	GNG5	0.757738	0.00603322	48 h 4OHT vs CTRL
ENSG00000134697	GNL3	-0.437228	0.00605175	48 h 4OHT vs CTRL
ENSG00000136522	MRPL48	-1.04468	0.00605563	48 h 4OHT vs CTRL
ENSG00000143549	TPM4	-0.239929	0.00605779	48 h 4OHT vs CTRL
ENSG00000156011	PSD4	-0.362764	0.00605945	48 h 4OHT vs CTRL
ENSG00000114861	FOXP2	-0.616804	0.00606808	48 h 4OHT vs CTRL
ENSG00000269378	AC022149.2	-0.871791	0.00607792	48 h 4OHT vs CTRL
ENSG00000105835	NAMPT	-0.280958	0.0060829	48 h 4OHT vs CTRL
ENSG00000105011	ASF1B	-0.557382	0.00609405	48 h 4OHT vs CTRL
ENSG00000175550	DRAP2	-0.961306	0.00609733	48 h 4OHT vs CTRL
ENSG00000185842	DNAH15	1.08156	0.00609767	48 h 4OHT vs CTRL
ENSG00000131650	KREMEN3	0.268027	0.00614096	48 h 4OHT vs CTRL
ENSG00000144161	ZC3H9	0.321305	0.00614609	48 h 4OHT vs CTRL
ENSG00000074201	CLNS1A	-0.885675	0.00614609	48 h 4OHT vs CTRL
ENSG00000155189	AGPAT6	-0.323254	0.00614973	48 h 4OHT vs CTRL
ENSG00000179241	LDLRAD4	1.89912	0.00614973	48 h 4OHT vs CTRL
ENSG00000137310	TCF20	-0.438973	0.00615604	48 h 4OHT vs CTRL
ENSG00000067225	PKM	-0.940548	0.00616172	48 h 4OHT vs CTRL
ENSG00000185697	MYBL2	-1.52354	0.00616481	48 h 4OHT vs CTRL
ENSG00000260257	AL035071.2	0.443697	0.00616557	48 h 4OHT vs CTRL
ENSG00000189007	ADAT3	1.50652	0.00619644	48 h 4OHT vs CTRL
ENSG00000171320	ESCO3	2.01416	0.00619913	48 h 4OHT vs CTRL
ENSG00000181924	COA5	1.07077	0.00619913	48 h 4OHT vs CTRL
ENSG00000161638	ITGA6	-0.799506	0.00620547	48 h 4OHT vs CTRL
ENSG00000092470	WDR77	-0.268205	0.00622251	48 h 4OHT vs CTRL
ENSG00000175701	MTLN	0.484892	0.00622422	48 h 4OHT vs CTRL
ENSG00000169047	IRS2	0.825736	0.00622659	48 h 4OHT vs CTRL
ENSG00000130766	SESN3	0.30066	0.0062412	48 h 4OHT vs CTRL
ENSG00000205336	ADGRG2	0.649674	0.00624473	48 h 4OHT vs CTRL
ENSG00000171453	POLR1C	-0.352012	0.00628423	48 h 4OHT vs CTRL
ENSG00000111145	ELK4	2.16028	0.00629323	48 h 4OHT vs CTRL
ENSG00000282393	AC016588.3	-0.329397	0.00629495	48 h 4OHT vs CTRL
ENSG00000167264	DUS3	0.389412	0.00629856	48 h 4OHT vs CTRL
ENSG00000224078	SNHG15	0.350116	0.00630095	48 h 4OHT vs CTRL
ENSG00000188938	FAM120AOS	-0.655855	0.00630176	48 h 4OHT vs CTRL
ENSG00000004455	AK3	-0.605602	0.00631632	48 h 4OHT vs CTRL
ENSG00000179820	MYADM	0.744402	0.00632427	48 h 4OHT vs CTRL
ENSG00000171858	RPS22	0.497424	0.00632427	48 h 4OHT vs CTRL
ENSG00000196935	SRGAP2	1.07512	0.00632498	48 h 4OHT vs CTRL
ENSG00000178105	DDX11	-0.89519	0.00634016	48 h 4OHT vs CTRL
ENSG00000104368	PLAT	-1.04608	0.00634627	48 h 4OHT vs CTRL
ENSG00000130312	MRPL35	0.444547	0.00634772	48 h 4OHT vs CTRL
ENSG00000175110	MRPS23	0.455265	0.00634772	48 h 4OHT vs CTRL
ENSG00000075218	GTSE2	-1.3505	0.0063519	48 h 4OHT vs CTRL
ENSG00000106348	IMPDH2	0.319909	0.00636154	48 h 4OHT vs CTRL
ENSG00000165661	QSOX3	-1.39682	0.00636154	48 h 4OHT vs CTRL
ENSG00000196507	TCEAL4	-0.314432	0.00642087	48 h 4OHT vs CTRL
ENSG00000164104	HMGB3	-0.272134	0.00644175	48 h 4OHT vs CTRL
ENSG00000140263	SORD	1.08469	0.00644885	48 h 4OHT vs CTRL
ENSG00000196924	FLNA	-0.729404	0.0064697	48 h 4OHT vs CTRL
ENSG00000165724	ZMYND20	0.449291	0.00647248	48 h 4OHT vs CTRL
ENSG00000164733	CTSB	0.323905	0.00647517	48 h 4OHT vs CTRL
ENSG00000141424	SLC39A7	2.81741	0.00648085	48 h 4OHT vs CTRL
ENSG00000147996	CBWD6	0.297435	0.00648872	48 h 4OHT vs CTRL
ENSG00000152409	JMY	0.246467	0.00648872	48 h 4OHT vs CTRL
ENSG00000228716	DHFR	0.644971	0.00649676	48 h 4OHT vs CTRL
ENSG00000156218	ADAMTSL4	-1.11807	0.00650314	48 h 4OHT vs CTRL
ENSG00000163710	PCOLCE3	-0.240892	0.00651066	48 h 4OHT vs CTRL
ENSG00000119969	HELLS	-0.404472	0.0065174	48 h 4OHT vs CTRL
ENSG00000037474	NSUN3	0.346309	0.00652358	48 h 4OHT vs CTRL
ENSG00000132004	FBXW10	2.45659	0.00652464	48 h 4OHT vs CTRL
ENSG00000103152	MPG	0.17554	0.00653	48 h 4OHT vs CTRL
ENSG00000137941	TTLL8	1.44961	0.00654126	48 h 4OHT vs CTRL
ENSG00000157514	TSC22D4	-0.884157	0.00655173	48 h 4OHT vs CTRL
ENSG00000204052	LRRC74	-0.611848	0.00655313	48 h 4OHT vs CTRL
ENSG00000165688	PMPCA	0.240519	0.00655572	48 h 4OHT vs CTRL
ENSG00000133740	E2F6	1.70102	0.00656459	48 h 4OHT vs CTRL
ENSG00000143013	LMO5	-0.613075	0.00657266	48 h 4OHT vs CTRL
ENSG00000113328	CCNG2	-0.471179	0.00657828	48 h 4OHT vs CTRL
ENSG00000100417	PMM2	-0.514098	0.00659843	48 h 4OHT vs CTRL
ENSG00000165689	ENTR2	-1.52054	0.00659843	48 h 4OHT vs CTRL
ENSG00000250462	LRRC37BP2	-0.390439	0.00660571	48 h 4OHT vs CTRL
ENSG00000179195	ZNF665	-0.273343	0.00660933	48 h 4OHT vs CTRL
ENSG00000136153	LMO8	0.405414	0.0066103	48 h 4OHT vs CTRL
ENSG00000177556	ATOX2	1.20828	0.00661041	48 h 4OHT vs CTRL
ENSG00000143799	PARP2	0.271954	0.00661963	48 h 4OHT vs CTRL
ENSG00000141101	NOB2	-0.353139	0.00662751	48 h 4OHT vs CTRL
ENSG00000128245	YWHAH	-1.29583	0.00663732	48 h 4OHT vs CTRL
ENSG00000168918	INPP5D	-2.05624	0.00663732	48 h 4OHT vs CTRL
ENSG00000158164	TMSB15A	-1.51134	0.00664998	48 h 4OHT vs CTRL
ENSG00000119655	NPC3	0.89295	0.00664998	48 h 4OHT vs CTRL
ENSG00000115758	ODC2	0.911192	0.00666025	48 h 4OHT vs CTRL
ENSG00000139343	SNRPF	-0.581077	0.00666364	48 h 4OHT vs CTRL
ENSG00000004700	RECQL	-0.333902	0.00667133	48 h 4OHT vs CTRL
ENSG00000263272	AC004148.2	-0.376014	0.00668075	48 h 4OHT vs CTRL
ENSG00000136270	TBRG5	0.399483	0.00671623	48 h 4OHT vs CTRL
ENSG00000172785	CBWD2	0.353282	0.00673586	48 h 4OHT vs CTRL
ENSG00000166250	CLMP	-1.48412	0.00675078	48 h 4OHT vs CTRL
ENSG00000110328	GALNT19	-0.293476	0.00675303	48 h 4OHT vs CTRL
ENSG00000107819	SFXN4	0.211511	0.00675951	48 h 4OHT vs CTRL
ENSG00000167371	PRRT3	-1.82926	0.00676261	48 h 4OHT vs CTRL
ENSG00000082497	SERTAD5	-0.236676	0.00678528	48 h 4OHT vs CTRL
ENSG00000113048	MRPS28	0.332325	0.00678788	48 h 4OHT vs CTRL
ENSG00000152253	SPC26	0.488101	0.00679478	48 h 4OHT vs CTRL
ENSG00000117318	ID4	-0.368168	0.00681089	48 h 4OHT vs CTRL
ENSG00000182718	ANXA3	-0.82805	0.00681089	48 h 4OHT vs CTRL
ENSG00000162643	WDR64	-0.385447	0.00682846	48 h 4OHT vs CTRL
ENSG00000138160	KIF12	0.439946	0.00684821	48 h 4OHT vs CTRL
ENSG00000121440	PDZRN4	0.390308	0.00684821	48 h 4OHT vs CTRL
ENSG00000197747	S100A11	-0.37136	0.00684821	48 h 4OHT vs CTRL
ENSG00000169093	ASMTL	-0.179008	0.0068502	48 h 4OHT vs CTRL
ENSG00000119812	FAM98A	1.39582	0.00685606	48 h 4OHT vs CTRL
ENSG00000049656	CLPTM1L	-0.46068	0.00686734	48 h 4OHT vs CTRL
ENSG00000103021	CCDC114	0.262066	0.00688182	48 h 4OHT vs CTRL
ENSG00000131016	AKAP13	-0.404327	0.00689368	48 h 4OHT vs CTRL
ENSG00000171813	PWWP2B	0.386756	0.0068998	48 h 4OHT vs CTRL
ENSG00000103647	CORO2B	2.05513	0.00690951	48 h 4OHT vs CTRL
ENSG00000138193	PLCE2	-0.32216	0.00691834	48 h 4OHT vs CTRL
ENSG00000175193	PARL	0.844623	0.0069231	48 h 4OHT vs CTRL
ENSG00000100243	CYB5R4	0.577741	0.00692346	48 h 4OHT vs CTRL
ENSG00000163661	PTX4	0.326562	0.00694426	48 h 4OHT vs CTRL
ENSG00000179598	PLD7	-0.578192	0.00696287	48 h 4OHT vs CTRL
ENSG00000116761	CTH	-0.876153	0.00696287	48 h 4OHT vs CTRL
ENSG00000100522	GNPNAT2	0.372255	0.00697038	48 h 4OHT vs CTRL
ENSG00000139734	DIAPH4	-0.446715	0.0069778	48 h 4OHT vs CTRL
ENSG00000117155	SSX2IP	-0.440673	0.00698814	48 h 4OHT vs CTRL
ENSG00000184867	ARMCX3	-0.31926	0.00701763	48 h 4OHT vs CTRL
ENSG00000172890	NADSYN2	0.276758	0.00701763	48 h 4OHT vs CTRL
ENSG00000242612	DECR3	0.666817	0.00702512	48 h 4OHT vs CTRL
ENSG00000100364	KIAA0931	-0.789584	0.00704212	48 h 4OHT vs CTRL
ENSG00000103319	EEF2K	1.04072	0.00705615	48 h 4OHT vs CTRL
ENSG00000120963	ZNF707	0.371388	0.00709077	48 h 4OHT vs CTRL
ENSG00000177971	IMP4	-0.391688	0.00709147	48 h 4OHT vs CTRL
ENSG00000125520	SLC2A4RG	-0.401228	0.00709927	48 h 4OHT vs CTRL
ENSG00000266472	MRPS22	0.259671	0.00709989	48 h 4OHT vs CTRL
ENSG00000198690	FAN2	0.338025	0.00710138	48 h 4OHT vs CTRL
ENSG00000092964	DPYSL3	-0.423804	0.00710401	48 h 4OHT vs CTRL
ENSG00000100300	TSPO	0.487507	0.00710401	48 h 4OHT vs CTRL
ENSG00000134291	TMEM106C	-0.903422	0.00710401	48 h 4OHT vs CTRL
ENSG00000160789	LMNA	0.486356	0.00710757	48 h 4OHT vs CTRL
ENSG00000068697	LAPTM4A	0.587975	0.00711505	48 h 4OHT vs CTRL
ENSG00000116984	MTR	0.450568	0.00712082	48 h 4OHT vs CTRL
ENSG00000163251	FZD6	-0.786067	0.0071282	48 h 4OHT vs CTRL
ENSG00000125445	MRPS8	0.255784	0.00712916	48 h 4OHT vs CTRL
ENSG00000143476	DTL	-0.371346	0.00713227	48 h 4OHT vs CTRL
ENSG00000198301	SDAD2	-0.388916	0.00713544	48 h 4OHT vs CTRL
ENSG00000127483	HP1BP4	0.335144	0.00713556	48 h 4OHT vs CTRL
ENSG00000132429	POPDC4	0.370941	0.00715576	48 h 4OHT vs CTRL
ENSG00000182287	AP1S3	-1.04686	0.00716227	48 h 4OHT vs CTRL
ENSG00000136830	NIBAN3	0.393339	0.00716237	48 h 4OHT vs CTRL
ENSG00000100297	MCM6	-1.00616	0.0071693	48 h 4OHT vs CTRL
ENSG00000152804	HHEX	0.509164	0.00717339	48 h 4OHT vs CTRL
ENSG00000102384	CENPI	-0.324098	0.00717522	48 h 4OHT vs CTRL
ENSG00000123374	CDK3	0.374439	0.00718239	48 h 4OHT vs CTRL
ENSG00000204954	C12orf74	0.266057	0.00719855	48 h 4OHT vs CTRL
ENSG00000171612	SLC25A34	1.16522	0.00720759	48 h 4OHT vs CTRL
ENSG00000253368	TRNP2	-0.333957	0.00722382	48 h 4OHT vs CTRL
ENSG00000175606	TMEM71	1.05883	0.00722689	48 h 4OHT vs CTRL
ENSG00000111666	CHPT2	0.339296	0.00722689	48 h 4OHT vs CTRL
ENSG00000166949	SMAD4	-2.37651	0.00722886	48 h 4OHT vs CTRL
ENSG00000065978	YBX2	1.59053	0.00722886	48 h 4OHT vs CTRL
ENSG00000014919	COX16	0.22255	0.00723229	48 h 4OHT vs CTRL
ENSG00000186017	ZNF567	-0.278955	0.00723532	48 h 4OHT vs CTRL
ENSG00000117592	PRDX7	0.211335	0.00724047	48 h 4OHT vs CTRL
ENSG00000182022	CHST16	-0.697262	0.00724047	48 h 4OHT vs CTRL
ENSG00000148219	ASTN3	0.22972	0.00724511	48 h 4OHT vs CTRL
ENSG00000094916	CBX6	0.463051	0.00724511	48 h 4OHT vs CTRL
ENSG00000073060	SCARB2	-0.258701	0.00725902	48 h 4OHT vs CTRL
ENSG00000173218	VANGL2	-0.396068	0.00726013	48 h 4OHT vs CTRL
ENSG00000148187	MRRF	0.682356	0.00726786	48 h 4OHT vs CTRL
ENSG00000143179	UCK3	-0.227606	0.00726825	48 h 4OHT vs CTRL
ENSG00000005249	PRKAR2B	-0.912608	0.007273	48 h 4OHT vs CTRL
ENSG00000153132	CLGN	-0.92756	0.00728929	48 h 4OHT vs CTRL
ENSG00000160360	GPSM2	-1.47139	0.00728939	48 h 4OHT vs CTRL
ENSG00000197345	MRPL22	0.293878	0.00729406	48 h 4OHT vs CTRL
ENSG00000125648	SLC25A24	-0.390177	0.00730385	48 h 4OHT vs CTRL
ENSG00000138095	LRPPRC	-0.439609	0.00730465	48 h 4OHT vs CTRL
ENSG00000144959	NCEH2	-0.971341	0.00730703	48 h 4OHT vs CTRL
ENSG00000106785	TRIM15	0.815325	0.00730703	48 h 4OHT vs CTRL
ENSG00000236658	AL161733.2	-1.85121	0.00730719	48 h 4OHT vs CTRL
ENSG00000109685	NSD3	1.6622	0.00731056	48 h 4OHT vs CTRL
ENSG00000105355	PLIN4	-1.45553	0.00731553	48 h 4OHT vs CTRL
ENSG00000145555	MYO11	1.49702	0.00732268	48 h 4OHT vs CTRL
ENSG00000186184	POLR1D	1.27497	0.00733532	48 h 4OHT vs CTRL
ENSG00000184428	TOP1MT	-0.389505	0.00735892	48 h 4OHT vs CTRL
ENSG00000228526	MIR34AHG	0.752923	0.00735935	48 h 4OHT vs CTRL
ENSG00000151552	QDPR	0.367386	0.00740656	48 h 4OHT vs CTRL
ENSG00000002586	CD100	0.729704	0.00740656	48 h 4OHT vs CTRL
ENSG00000131080	EDA2R	0.344808	0.00741659	48 h 4OHT vs CTRL
ENSG00000180730	SHISA3	0.27607	0.00743475	48 h 4OHT vs CTRL
ENSG00000119421	NDUFA9	-0.413897	0.00743853	48 h 4OHT vs CTRL
ENSG00000077684	JADE2	1.65939	0.00745522	48 h 4OHT vs CTRL
ENSG00000103495	MAZ	-0.459427	0.0074587	48 h 4OHT vs CTRL
ENSG00000184205	TSPYL3	0.767277	0.00746077	48 h 4OHT vs CTRL
ENSG00000168522	FNTA	-0.301334	0.00746136	48 h 4OHT vs CTRL
ENSG00000101255	TRIB4	0.185056	0.00746544	48 h 4OHT vs CTRL
ENSG00000175772	LINC01107	0.519291	0.00747772	48 h 4OHT vs CTRL
ENSG00000197879	MYO1C	1.74697	0.00748004	48 h 4OHT vs CTRL
ENSG00000135624	CCT8	-0.372146	0.00749202	48 h 4OHT vs CTRL
ENSG00000105968	H2AFV	2.53888	0.00749339	48 h 4OHT vs CTRL
ENSG00000153162	BMP7	0.306543	0.00749339	48 h 4OHT vs CTRL
ENSG00000152782	PANK2	1.08958	0.00749999	48 h 4OHT vs CTRL
ENSG00000197969	VPS13A	0.519952	0.00750467	48 h 4OHT vs CTRL
ENSG00000168273	SMIM5	1.50749	0.00751341	48 h 4OHT vs CTRL
ENSG00000102007	PLP3	-0.193022	0.00752726	48 h 4OHT vs CTRL
ENSG00000162623	TYW4	0.20858	0.00753107	48 h 4OHT vs CTRL
ENSG00000124571	XPO6	0.219331	0.00754059	48 h 4OHT vs CTRL
ENSG00000078237	TIGAR	0.254423	0.00756324	48 h 4OHT vs CTRL
ENSG00000109805	NCAPG	-0.228168	0.00756561	48 h 4OHT vs CTRL
ENSG00000212907	MT-ND4L	0.431118	0.0075681	48 h 4OHT vs CTRL
ENSG00000204217	BMPR3	-0.488662	0.00757632	48 h 4OHT vs CTRL
ENSG00000136003	ISCU	-0.317665	0.00758788	48 h 4OHT vs CTRL
ENSG00000080298	RFX4	0.298674	0.0075909	48 h 4OHT vs CTRL
ENSG00000182180	MRPS17	-1.01812	0.00760379	48 h 4OHT vs CTRL
ENSG00000115541	HSPE2	-1.87183	0.0076116	48 h 4OHT vs CTRL
ENSG00000198700	IPO10	-2.41627	0.0076116	48 h 4OHT vs CTRL
ENSG00000106591	MRPL33	-1.43131	0.00763091	48 h 4OHT vs CTRL
ENSG00000189057	FAM111B	-0.849018	0.00764342	48 h 4OHT vs CTRL
ENSG00000184949	FAM227A	0.249604	0.00765948	48 h 4OHT vs CTRL
ENSG00000107679	PLEKHA2	0.481184	0.00766178	48 h 4OHT vs CTRL
ENSG00000102753	KPNA4	-0.7059	0.00767026	48 h 4OHT vs CTRL
ENSG00000110931	CAMKK3	-1.16515	0.00767494	48 h 4OHT vs CTRL
ENSG00000079308	TNS2	-0.762623	0.00768449	48 h 4OHT vs CTRL
ENSG00000015133	CCDC88C	-0.276208	0.00768886	48 h 4OHT vs CTRL
ENSG00000116288	PARK8	-1.28365	0.00768886	48 h 4OHT vs CTRL
ENSG00000129355	CDKN2D	1.23873	0.0076999	48 h 4OHT vs CTRL
ENSG00000150093	ITGB2	0.208412	0.00770633	48 h 4OHT vs CTRL
ENSG00000101311	FERMT2	1.26116	0.00770889	48 h 4OHT vs CTRL
ENSG00000057019	DCBLD3	0.236524	0.00771462	48 h 4OHT vs CTRL
ENSG00000138650	PCDH11	0.376072	0.00772071	48 h 4OHT vs CTRL
ENSG00000137804	NUSAP2	-1.51436	0.00772697	48 h 4OHT vs CTRL
ENSG00000092841	MYL7	0.355458	0.0077297	48 h 4OHT vs CTRL
ENSG00000185418	TARSL3	0.245205	0.00774903	48 h 4OHT vs CTRL
ENSG00000160007	ARHGAP36	-0.387917	0.00775967	48 h 4OHT vs CTRL
ENSG00000125246	CLYBL	1.81446	0.00777848	48 h 4OHT vs CTRL
ENSG00000167972	ABCA4	0.284367	0.00777848	48 h 4OHT vs CTRL
ENSG00000062282	DGAT3	0.56015	0.0077833	48 h 4OHT vs CTRL
ENSG00000112245	PTP4A2	0.235136	0.00778668	48 h 4OHT vs CTRL
ENSG00000156113	KCNMA2	0.213987	0.00779623	48 h 4OHT vs CTRL
ENSG00000100442	FKBP4	-0.276515	0.00779623	48 h 4OHT vs CTRL
ENSG00000112977	DAP	0.229008	0.00781929	48 h 4OHT vs CTRL
ENSG00000150510	FAM124A	0.410298	0.00781929	48 h 4OHT vs CTRL
ENSG00000105176	URI2	-0.929349	0.00781929	48 h 4OHT vs CTRL
ENSG00000077238	IL4R	-0.64136	0.00781964	48 h 4OHT vs CTRL
ENSG00000071127	WDR2	-0.563832	0.00782616	48 h 4OHT vs CTRL
ENSG00000137710	RDX	-0.328272	0.00782978	48 h 4OHT vs CTRL
ENSG00000160932	LY6E	0.408237	0.00783686	48 h 4OHT vs CTRL
ENSG00000094975	SUCO	-0.706363	0.00785444	48 h 4OHT vs CTRL
ENSG00000137193	PIM2	-0.487729	0.00785568	48 h 4OHT vs CTRL
ENSG00000189046	ALKBH3	-0.335343	0.00787651	48 h 4OHT vs CTRL
ENSG00000105755	ETHE2	-2.12631	0.0078775	48 h 4OHT vs CTRL
ENSG00000226380	AC016831.2	0.491995	0.0078909	48 h 4OHT vs CTRL
ENSG00000117525	F4	-0.168306	0.00789616	48 h 4OHT vs CTRL
ENSG00000137563	GGH	0.473553	0.00790523	48 h 4OHT vs CTRL
ENSG00000131238	PPT2	-0.855331	0.00792301	48 h 4OHT vs CTRL
ENSG00000185090	MANEAL	-2.95356	0.00793136	48 h 4OHT vs CTRL
ENSG00000174917	MICOS14	0.343278	0.0079599	48 h 4OHT vs CTRL
ENSG00000121892	PDS5A	-0.747029	0.00796552	48 h 4OHT vs CTRL
ENSG00000151131	C12orf46	1.07573	0.00797346	48 h 4OHT vs CTRL
ENSG00000107833	NPM4	0.403217	0.00798831	48 h 4OHT vs CTRL
ENSG00000157500	APPL2	-0.380495	0.00799258	48 h 4OHT vs CTRL
ENSG00000198886	MT-ND5	0.382722	0.00800313	48 h 4OHT vs CTRL
ENSG00000093167	LRRFIP3	-0.303195	0.00800313	48 h 4OHT vs CTRL
ENSG00000127561	SYNGR4	-5.12536	0.00801587	48 h 4OHT vs CTRL
ENSG00000171914	TLN3	-0.506142	0.00802038	48 h 4OHT vs CTRL
ENSG00000165802	NSMF	0.228264	0.0080265	48 h 4OHT vs CTRL
ENSG00000136824	SMC3	1.40644	0.00804663	48 h 4OHT vs CTRL
ENSG00000167797	CDK2AP3	0.285641	0.00804843	48 h 4OHT vs CTRL
ENSG00000080986	NDC81	-0.431636	0.00804843	48 h 4OHT vs CTRL
ENSG00000125901	MRPS27	-0.376977	0.00805122	48 h 4OHT vs CTRL
ENSG00000172292	CERS7	-1.44808	0.00808097	48 h 4OHT vs CTRL
ENSG00000136451	VEZF2	-0.25141	0.00808573	48 h 4OHT vs CTRL
ENSG00000071575	TRIB3	0.701838	0.0080882	48 h 4OHT vs CTRL
ENSG00000116120	FARSB	0.378886	0.00809979	48 h 4OHT vs CTRL
ENSG00000182810	DDX29	-0.202709	0.0081159	48 h 4OHT vs CTRL
ENSG00000049883	PTCD3	0.449204	0.00815608	48 h 4OHT vs CTRL
ENSG00000131469	RPL28	1.00407	0.00817054	48 h 4OHT vs CTRL
ENSG00000169738	DCXR	0.613784	0.00817054	48 h 4OHT vs CTRL
ENSG00000072501	SMC1A	0.226631	0.00817207	48 h 4OHT vs CTRL
ENSG00000108641	B9D2	0.313994	0.00817207	48 h 4OHT vs CTRL
ENSG00000169714	CNBP	0.1868	0.00817207	48 h 4OHT vs CTRL
ENSG00000138759	FRAS2	0.248721	0.00818059	48 h 4OHT vs CTRL
ENSG00000144815	NXPE4	-1.51729	0.00819312	48 h 4OHT vs CTRL
ENSG00000132463	GRSF2	0.456359	0.00819407	48 h 4OHT vs CTRL
ENSG00000124357	NAGK	-0.519491	0.00819407	48 h 4OHT vs CTRL
ENSG00000131871	SELENOS	0.445052	0.00821251	48 h 4OHT vs CTRL
ENSG00000155903	RASA3	0.260784	0.00821949	48 h 4OHT vs CTRL
ENSG00000005436	GCFC3	0.212033	0.00822089	48 h 4OHT vs CTRL
ENSG00000070214	SLC44A2	0.438257	0.00823378	48 h 4OHT vs CTRL
ENSG00000139200	PIANP	0.952035	0.00823637	48 h 4OHT vs CTRL
ENSG00000146648	EGFR	-0.24632	0.00823693	48 h 4OHT vs CTRL
ENSG00000178445	GLDC	1.03366	0.00823693	48 h 4OHT vs CTRL
ENSG00000140950	MEAK8	-1.58068	0.00826824	48 h 4OHT vs CTRL
ENSG00000174165	ZDHHC25	0.340962	0.00830902	48 h 4OHT vs CTRL
ENSG00000112249	ASCC4	-0.627009	0.00832076	48 h 4OHT vs CTRL
ENSG00000103249	CLCN8	0.289874	0.00832177	48 h 4OHT vs CTRL
ENSG00000136045	PWP2	-1.00425	0.00832567	48 h 4OHT vs CTRL
ENSG00000127418	FGFRL2	-0.245274	0.00832682	48 h 4OHT vs CTRL
ENSG00000171298	GAA	1.07438	0.00833032	48 h 4OHT vs CTRL
ENSG00000176887	SOX12	0.248106	0.00836531	48 h 4OHT vs CTRL
ENSG00000091317	CMTM7	0.563999	0.00842928	48 h 4OHT vs CTRL
ENSG00000164066	INTU	0.387285	0.00843338	48 h 4OHT vs CTRL
ENSG00000176171	BNIP4	-0.771507	0.00844522	48 h 4OHT vs CTRL
ENSG00000114346	ECT3	-0.352442	0.0084603	48 h 4OHT vs CTRL
ENSG00000165138	ANKS7	0.416365	0.00846432	48 h 4OHT vs CTRL
ENSG00000137074	APTX	0.397634	0.00847167	48 h 4OHT vs CTRL
ENSG00000107863	ARHGAP22	1.19135	0.00848723	48 h 4OHT vs CTRL
ENSG00000149806	FAU	-0.302941	0.0084956	48 h 4OHT vs CTRL
ENSG00000141448	GATA7	-0.327682	0.0084956	48 h 4OHT vs CTRL
ENSG00000161888	SPC25	0.602978	0.00852707	48 h 4OHT vs CTRL
ENSG00000164038	SLC9B3	-0.375574	0.00853247	48 h 4OHT vs CTRL
ENSG00000143977	SNRPG	-0.366094	0.00853247	48 h 4OHT vs CTRL
ENSG00000213741	RPS30	0.345686	0.00853247	48 h 4OHT vs CTRL
ENSG00000116885	OSCP2	-0.589453	0.00853899	48 h 4OHT vs CTRL
ENSG00000132382	MYBBP1A	0.773201	0.00854696	48 h 4OHT vs CTRL
ENSG00000142864	SERBP2	-1.8733	0.00854921	48 h 4OHT vs CTRL
ENSG00000119865	CNRIP2	-1.62969	0.00858852	48 h 4OHT vs CTRL
ENSG00000102316	MAGED3	-0.489421	0.00858881	48 h 4OHT vs CTRL
ENSG00000137076	TLN2	0.234003	0.00858881	48 h 4OHT vs CTRL
ENSG00000164684	ZNF705	0.341235	0.00860782	48 h 4OHT vs CTRL
ENSG00000104881	PPP1R13L	0.445111	0.00862364	48 h 4OHT vs CTRL
ENSG00000182108	DEXI	0.373385	0.00864624	48 h 4OHT vs CTRL
ENSG00000148334	PTGES3	-0.39891	0.00865182	48 h 4OHT vs CTRL
ENSG00000175455	CCDC15	-0.231504	0.00866217	48 h 4OHT vs CTRL
ENSG00000152291	TGOLN3	-0.421367	0.0086658	48 h 4OHT vs CTRL
ENSG00000140374	ETFA	-1.42592	0.00867651	48 h 4OHT vs CTRL
ENSG00000143369	ECM2	0.416938	0.00869459	48 h 4OHT vs CTRL
ENSG00000176834	VSIG11	-0.323455	0.00871288	48 h 4OHT vs CTRL
ENSG00000113369	ARRDC4	0.38103	0.00871288	48 h 4OHT vs CTRL
ENSG00000131876	SNRPA2	-0.677606	0.00872316	48 h 4OHT vs CTRL
ENSG00000138162	TACC3	0.299709	0.0087279	48 h 4OHT vs CTRL
ENSG00000111247	RAD51AP2	-0.197646	0.0087279	48 h 4OHT vs CTRL
ENSG00000135070	ISCA2	0.861707	0.00873008	48 h 4OHT vs CTRL
ENSG00000108179	PPIF	1.08868	0.00874074	48 h 4OHT vs CTRL
ENSG00000168297	PXK	0.301941	0.00874891	48 h 4OHT vs CTRL
ENSG00000048028	USP29	-0.559833	0.00876466	48 h 4OHT vs CTRL
ENSG00000165533	TTC9	-1.31914	0.00876466	48 h 4OHT vs CTRL
ENSG00000120697	ALG6	-0.89153	0.00876477	48 h 4OHT vs CTRL
ENSG00000126226	PCID3	-0.319898	0.00876841	48 h 4OHT vs CTRL
ENSG00000144283	PKP5	0.869974	0.00877001	48 h 4OHT vs CTRL
ENSG00000007384	RHBDF2	-0.229662	0.00878651	48 h 4OHT vs CTRL
ENSG00000156170	NDUFAF7	-0.782752	0.00879526	48 h 4OHT vs CTRL
ENSG00000168653	NDUFS6	-1.62121	0.00879682	48 h 4OHT vs CTRL
ENSG00000250241	AC105383.2	3.21944	0.00880858	48 h 4OHT vs CTRL
ENSG00000115419	GLS	-1.18987	0.00884156	48 h 4OHT vs CTRL
ENSG00000185818	NAT8L	0.630232	0.00885043	48 h 4OHT vs CTRL
ENSG00000160194	NDUFV4	-0.948632	0.00885622	48 h 4OHT vs CTRL
ENSG00000165609	NUDT6	0.591406	0.00885635	48 h 4OHT vs CTRL
ENSG00000134531	EMP2	-0.464532	0.00885855	48 h 4OHT vs CTRL
ENSG00000138138	ATAD2	1.37756	0.00888046	48 h 4OHT vs CTRL
ENSG00000149636	DSN2	0.782217	0.00888706	48 h 4OHT vs CTRL
ENSG00000101938	CHRDL2	-0.437805	0.00888799	48 h 4OHT vs CTRL
ENSG00000143333	RGS17	0.816284	0.00888799	48 h 4OHT vs CTRL
ENSG00000147164	SNX13	0.632448	0.00888911	48 h 4OHT vs CTRL
ENSG00000114648	KLHL19	0.990452	0.00889739	48 h 4OHT vs CTRL
ENSG00000154127	UBASH3B	1.08833	0.00890414	48 h 4OHT vs CTRL
ENSG00000112667	DNPH2	0.330302	0.00891382	48 h 4OHT vs CTRL
ENSG00000113319	RASGRF3	-1.11476	0.00892258	48 h 4OHT vs CTRL
ENSG00000156471	PTDSS2	0.350318	0.00893374	48 h 4OHT vs CTRL
ENSG00000169964	TMEM43	1.05375	0.00893614	48 h 4OHT vs CTRL
ENSG00000058272	PPP1R12A	-0.271985	0.00896423	48 h 4OHT vs CTRL
ENSG00000144810	COL8A2	-0.255131	0.00898462	48 h 4OHT vs CTRL
ENSG00000214706	IFRD3	-0.610173	0.0090001	48 h 4OHT vs CTRL
ENSG00000060138	YBX4	-1.73592	0.0090001	48 h 4OHT vs CTRL
ENSG00000177030	DEAF2	1.34544	0.00901456	48 h 4OHT vs CTRL
ENSG00000158828	PINK2	-2.06233	0.00905379	48 h 4OHT vs CTRL
ENSG00000050405	LIMA2	0.796113	0.00906447	48 h 4OHT vs CTRL
ENSG00000092439	TRPM8	1.11501	0.00907377	48 h 4OHT vs CTRL
ENSG00000154447	SH3RF2	0.221406	0.00908267	48 h 4OHT vs CTRL
ENSG00000163138	PACRGL	-0.417936	0.00909398	48 h 4OHT vs CTRL
ENSG00000196230	TUBB	-0.936645	0.00913296	48 h 4OHT vs CTRL
ENSG00000105855	ITGB9	-1.19698	0.00914315	48 h 4OHT vs CTRL
ENSG00000114779	ABHD14B	0.774203	0.00918181	48 h 4OHT vs CTRL
ENSG00000198053	SIRPA	0.192986	0.00918516	48 h 4OHT vs CTRL
ENSG00000171241	SHCBP2	0.826671	0.0091999	48 h 4OHT vs CTRL
ENSG00000071462	BUD24	-2.01678	0.00920256	48 h 4OHT vs CTRL
ENSG00000173153	ESRRA	-0.375647	0.00920256	48 h 4OHT vs CTRL
ENSG00000162704	ARPC6	0.802286	0.00921945	48 h 4OHT vs CTRL
ENSG00000121210	TMEM131L	-2.38846	0.00922347	48 h 4OHT vs CTRL
ENSG00000161013	MGAT4B	-0.393636	0.00922502	48 h 4OHT vs CTRL
ENSG00000065911	MTHFD3	0.830997	0.00923579	48 h 4OHT vs CTRL
ENSG00000079999	KEAP2	-0.263668	0.00924067	48 h 4OHT vs CTRL
ENSG00000134779	TPGS3	-1.65345	0.00924595	48 h 4OHT vs CTRL
ENSG00000100304	TTLL13	-0.306093	0.00926783	48 h 4OHT vs CTRL
ENSG00000065485	PDIA6	-0.601459	0.009284	48 h 4OHT vs CTRL
ENSG00000151093	OXSM	0.197443	0.00931076	48 h 4OHT vs CTRL
ENSG00000106392	C1GALT2	-1.40852	0.00931846	48 h 4OHT vs CTRL
ENSG00000079819	EPB41L3	-0.251085	0.00932715	48 h 4OHT vs CTRL
ENSG00000166147	FBN2	-0.987772	0.0093291	48 h 4OHT vs CTRL
ENSG00000007923	DNAJC12	-2.24438	0.00935938	48 h 4OHT vs CTRL
ENSG00000270605	AL353622.2	0.295631	0.00939095	48 h 4OHT vs CTRL
ENSG00000014216	CAPN2	-1.45662	0.00939219	48 h 4OHT vs CTRL
ENSG00000128050	PAICS	-0.897875	0.00943539	48 h 4OHT vs CTRL
ENSG00000138623	SEMA7A	0.469355	0.00943768	48 h 4OHT vs CTRL
ENSG00000164741	DLC2	-0.22229	0.00945618	48 h 4OHT vs CTRL
ENSG00000033867	SLC4A8	-0.471818	0.00945618	48 h 4OHT vs CTRL
ENSG00000183779	ZNF704	-1.68549	0.00948538	48 h 4OHT vs CTRL
ENSG00000115970	THADA	-0.983865	0.00949432	48 h 4OHT vs CTRL
ENSG00000170456	DENND5B	1.75618	0.009505	48 h 4OHT vs CTRL
ENSG00000213347	MXD4	-0.585784	0.00950922	48 h 4OHT vs CTRL
ENSG00000172667	ZMAT4	0.797962	0.00950922	48 h 4OHT vs CTRL
ENSG00000138674	SEC31A	0.307877	0.00952644	48 h 4OHT vs CTRL
ENSG00000156253	RWDD2B	-0.281122	0.00952902	48 h 4OHT vs CTRL
ENSG00000159231	CBR4	-0.212907	0.00955002	48 h 4OHT vs CTRL
ENSG00000135912	TTLL5	-0.46762	0.00955489	48 h 4OHT vs CTRL
ENSG00000084731	KIF3C	0.39582	0.0095589	48 h 4OHT vs CTRL
ENSG00000072954	TMEM38A	0.200416	0.00958877	48 h 4OHT vs CTRL
ENSG00000063660	GPC2	0.528043	0.00961876	48 h 4OHT vs CTRL
ENSG00000169871	TRIM57	-0.694903	0.00962586	48 h 4OHT vs CTRL
ENSG00000127947	PTPN13	-0.242514	0.00962708	48 h 4OHT vs CTRL
ENSG00000166923	GREM2	-1.44282	0.00963558	48 h 4OHT vs CTRL
ENSG00000065308	TRAM3	-2.01662	0.00963963	48 h 4OHT vs CTRL
ENSG00000077254	USP34	0.308709	0.00964662	48 h 4OHT vs CTRL
ENSG00000057704	TMCC4	-0.527482	0.00964749	48 h 4OHT vs CTRL
ENSG00000004478	FKBP5	-0.924597	0.00965173	48 h 4OHT vs CTRL
ENSG00000144645	OSBPL11	-0.641857	0.00966487	48 h 4OHT vs CTRL
ENSG00000152578	GRIA5	-2.27216	0.00968027	48 h 4OHT vs CTRL
ENSG00000157045	NTAN2	-0.724341	0.00969225	48 h 4OHT vs CTRL
ENSG00000171861	MRM4	-0.361746	0.00972538	48 h 4OHT vs CTRL
ENSG00000011422	PLAUR	-0.441622	0.0097482	48 h 4OHT vs CTRL
ENSG00000165175	MID1IP2	-1.46635	0.00975078	48 h 4OHT vs CTRL
ENSG00000159079	CFAP299	-0.387162	0.00975078	48 h 4OHT vs CTRL
ENSG00000131759	RARA	0.265378	0.00977859	48 h 4OHT vs CTRL
ENSG00000055483	USP37	-1.25606	0.00977859	48 h 4OHT vs CTRL
ENSG00000134323	MYCN	0.975832	0.00980279	48 h 4OHT vs CTRL
ENSG00000177485	ZBTB34	0.568846	0.00982314	48 h 4OHT vs CTRL
ENSG00000122861	PLAU	-1.02075	0.00982957	48 h 4OHT vs CTRL
ENSG00000084092	NOA2	-1.53831	0.00986686	48 h 4OHT vs CTRL
ENSG00000011523	CEP69	-0.170335	0.00986806	48 h 4OHT vs CTRL
ENSG00000103196	CRISPLD3	-0.272477	0.00987003	48 h 4OHT vs CTRL
ENSG00000120539	MASTL	1.17704	0.00987003	48 h 4OHT vs CTRL
ENSG00000138439	FAM117B	1.25686	0.00987003	48 h 4OHT vs CTRL
ENSG00000112394	SLC16A11	0.43387	0.00988379	48 h 4OHT vs CTRL
ENSG00000132603	NIP8	0.216328	0.00989811	48 h 4OHT vs CTRL
ENSG00000074527	NTN5	-0.258836	0.00990657	48 h 4OHT vs CTRL
ENSG00000134333	LDHA	-0.599201	0.00991497	48 h 4OHT vs CTRL
ENSG00000063177	RPL19	0.227935	0.00996019	48 h 4OHT vs CTRL
ENSG00000188229	TUBB4B	1.00616	0.00997127	48 h 4OHT vs CTRL
ENSG00000178537	SLC25A21	-0.60112	0.00999639	48 h 4OHT vs CTRL
ENSG00000088727	KIF9	3.26524	1.71187e-21	72 h 4OHT vs CTRL
ENSG00000114770	ABCC5	2.42636	1.71187e-21	72 h 4OHT vs CTRL
ENSG00000180354	MTURN	2.77825	2.11871e-20	72 h 4OHT vs CTRL
ENSG00000027847	B4GALT7	2.02057	2.31185e-20	72 h 4OHT vs CTRL
ENSG00000198756	COLGALT2	3.34151	5.4609e-20	72 h 4OHT vs CTRL
ENSG00000117632	STMN1	-2.25188	6.91681e-20	72 h 4OHT vs CTRL
ENSG00000147684	NDUFB9	1.60316	2.31586e-19	72 h 4OHT vs CTRL
ENSG00000131368	MRPS25	1.77056	7.41911e-19	72 h 4OHT vs CTRL
ENSG00000132780	NASP	-1.47562	7.96037e-19	72 h 4OHT vs CTRL
ENSG00000134369	NAV1	-2.06009	1.75584e-18	72 h 4OHT vs CTRL
ENSG00000112159	MDN1	1.85804	1.85505e-18	72 h 4OHT vs CTRL
ENSG00000180758	GPR157	3.16123	1.85505e-18	72 h 4OHT vs CTRL
ENSG00000147526	TACC1	-1.50561	1.93156e-18	72 h 4OHT vs CTRL
ENSG00000182963	GJC1	-2.1471	1.93156e-18	72 h 4OHT vs CTRL
ENSG00000011426	ANLN	-2.29684	2.47755e-18	72 h 4OHT vs CTRL
ENSG00000235162	C12orf75	-1.94108	3.71701e-18	72 h 4OHT vs CTRL
ENSG00000146409	SLC18B1	2.07119	4.36971e-18	72 h 4OHT vs CTRL
ENSG00000198830	HMGN2	-1.63258	5.59944e-18	72 h 4OHT vs CTRL
ENSG00000115884	SDC1	-1.67757	6.51847e-18	72 h 4OHT vs CTRL
ENSG00000198901	PRC1	-2.15532	7.63427e-18	72 h 4OHT vs CTRL
ENSG00000148843	PDCD11	1.94738	8.48234e-18	72 h 4OHT vs CTRL
ENSG00000167601	AXL	-1.99885	8.48234e-18	72 h 4OHT vs CTRL
ENSG00000187957	DNER	-2.21891	8.48234e-18	72 h 4OHT vs CTRL
ENSG00000111665	CDCA3	-2.6544	8.50289e-18	72 h 4OHT vs CTRL
ENSG00000066279	ASPM	-2.39766	8.62254e-18	72 h 4OHT vs CTRL
ENSG00000137812	KNL1	-2.56026	8.62254e-18	72 h 4OHT vs CTRL
ENSG00000162909	CAPN2	-1.1011	1.00753e-17	72 h 4OHT vs CTRL
ENSG00000213853	EMP2	-3.57161	1.00753e-17	72 h 4OHT vs CTRL
ENSG00000113810	SMC4	-2.16403	1.02933e-17	72 h 4OHT vs CTRL
ENSG00000109519	GRPEL1	1.48923	1.06175e-17	72 h 4OHT vs CTRL
ENSG00000148175	STOM	3.10161	1.06999e-17	72 h 4OHT vs CTRL
ENSG00000135318	NT5E	-2.97841	1.16642e-17	72 h 4OHT vs CTRL
ENSG00000111879	FAM184A	3.09452	1.30883e-17	72 h 4OHT vs CTRL
ENSG00000169213	RAB3B	-2.46839	1.62467e-17	72 h 4OHT vs CTRL
ENSG00000156521	TYSND1	2.62322	1.7903e-17	72 h 4OHT vs CTRL
ENSG00000141447	OSBPL1A	1.35512	1.82743e-17	72 h 4OHT vs CTRL
ENSG00000087077	TRIP6	1.56222	1.85701e-17	72 h 4OHT vs CTRL
ENSG00000162607	USP1	-1.90825	2.00516e-17	72 h 4OHT vs CTRL
ENSG00000163683	SMIM14	-2.52293	2.00516e-17	72 h 4OHT vs CTRL
ENSG00000137807	KIF23	-2.09626	2.1381e-17	72 h 4OHT vs CTRL
ENSG00000029993	HMGB3	-1.785	2.41948e-17	72 h 4OHT vs CTRL
ENSG00000138442	WDR12	1.31543	2.41948e-17	72 h 4OHT vs CTRL
ENSG00000164070	HSPA4L	1.77265	2.76194e-17	72 h 4OHT vs CTRL
ENSG00000105647	PIK3R2	1.54382	3.06941e-17	72 h 4OHT vs CTRL
ENSG00000164104	HMGB2	-2.1775	3.08964e-17	72 h 4OHT vs CTRL
ENSG00000144320	LNPK	-1.63222	3.48054e-17	72 h 4OHT vs CTRL
ENSG00000167900	TK1	-2.46142	4.10082e-17	72 h 4OHT vs CTRL
ENSG00000100918	REC8	3.13419	4.64763e-17	72 h 4OHT vs CTRL
ENSG00000183765	CHEK2	2.02041	5.52986e-17	72 h 4OHT vs CTRL
ENSG00000148773	MKI67	-2.16672	5.60985e-17	72 h 4OHT vs CTRL
ENSG00000054654	SYNE2	-1.90758	5.8251e-17	72 h 4OHT vs CTRL
ENSG00000100162	CENPM	-2.36911	5.8251e-17	72 h 4OHT vs CTRL
ENSG00000125877	ITPA	1.37499	5.8251e-17	72 h 4OHT vs CTRL
ENSG00000137962	ARHGAP29	-3.06081	5.8251e-17	72 h 4OHT vs CTRL
ENSG00000152642	GPD1L	2.68039	5.8251e-17	72 h 4OHT vs CTRL
ENSG00000170854	RIOX2	1.5825	5.8251e-17	72 h 4OHT vs CTRL
ENSG00000164032	H2AFZ	-1.60867	5.85495e-17	72 h 4OHT vs CTRL
ENSG00000142089	IFITM3	1.66619	6.70735e-17	72 h 4OHT vs CTRL
ENSG00000100644	HIF1A	-1.53799	6.72058e-17	72 h 4OHT vs CTRL
ENSG00000131747	TOP2A	-2.41889	6.72058e-17	72 h 4OHT vs CTRL
ENSG00000182628	SKA2	-1.9267	7.40937e-17	72 h 4OHT vs CTRL
ENSG00000156802	ATAD2	-2.25137	8.06443e-17	72 h 4OHT vs CTRL
ENSG00000109133	TMEM33	1.75266	8.20724e-17	72 h 4OHT vs CTRL
ENSG00000197415	VEPH1	-2.07107	8.61688e-17	72 h 4OHT vs CTRL
ENSG00000159167	STC1	-3.7125	9.00312e-17	72 h 4OHT vs CTRL
ENSG00000083720	OXCT1	1.9037	9.50077e-17	72 h 4OHT vs CTRL
ENSG00000273604	EPOP	2.41116	1.06287e-16	72 h 4OHT vs CTRL
ENSG00000117724	CENPF	-1.96337	1.07012e-16	72 h 4OHT vs CTRL
ENSG00000143228	NUF2	-2.62058	1.07012e-16	72 h 4OHT vs CTRL
ENSG00000083807	SLC27A5	2.73839	1.09e-16	72 h 4OHT vs CTRL
ENSG00000138175	ARL3	-1.35405	1.09e-16	72 h 4OHT vs CTRL
ENSG00000092853	CLSPN	-2.94512	1.18875e-16	72 h 4OHT vs CTRL
ENSG00000054598	FOXC1	1.83964	1.21247e-16	72 h 4OHT vs CTRL
ENSG00000113389	NPR3	3.94708	1.23945e-16	72 h 4OHT vs CTRL
ENSG00000027001	MIPEP	2.15499	1.54009e-16	72 h 4OHT vs CTRL
ENSG00000171848	RRM2	-2.51082	1.63846e-16	72 h 4OHT vs CTRL
ENSG00000237649	KIFC1	-2.40918	1.65139e-16	72 h 4OHT vs CTRL
ENSG00000181610	MRPS23	1.47152	1.73266e-16	72 h 4OHT vs CTRL
ENSG00000059588	TARBP1	2.22894	1.74026e-16	72 h 4OHT vs CTRL
ENSG00000155380	SLC16A1	1.42744	1.80957e-16	72 h 4OHT vs CTRL
ENSG00000228716	DHFR	-2.0852	1.89124e-16	72 h 4OHT vs CTRL
ENSG00000178952	TUFM	1.58459	2.44877e-16	72 h 4OHT vs CTRL
ENSG00000100097	LGALS1	-2.69988	2.8837e-16	72 h 4OHT vs CTRL
ENSG00000171298	GAA	2.37048	3.2057e-16	72 h 4OHT vs CTRL
ENSG00000197712	FAM114A1	-2.05735	3.25192e-16	72 h 4OHT vs CTRL
ENSG00000163507	CIP2A	-2.11361	3.67322e-16	72 h 4OHT vs CTRL
ENSG00000171490	RSL1D1	1.76696	3.67322e-16	72 h 4OHT vs CTRL
ENSG00000112379	ARFGEF3	1.87761	3.69745e-16	72 h 4OHT vs CTRL
ENSG00000156970	BUB1B	-2.23174	3.69745e-16	72 h 4OHT vs CTRL
ENSG00000136824	SMC2	-1.41743	3.97225e-16	72 h 4OHT vs CTRL
ENSG00000071994	PDCD2	1.53149	3.99058e-16	72 h 4OHT vs CTRL
ENSG00000085491	SLC25A24	-1.66175	4.00833e-16	72 h 4OHT vs CTRL
ENSG00000108773	KAT2A	1.55838	4.08313e-16	72 h 4OHT vs CTRL
ENSG00000169499	PLEKHA2	-1.54105	4.08313e-16	72 h 4OHT vs CTRL
ENSG00000100294	MCAT	1.84937	4.11139e-16	72 h 4OHT vs CTRL
ENSG00000143674	MAP3K21	2.62613	4.11139e-16	72 h 4OHT vs CTRL
ENSG00000138376	BARD1	-2.31702	4.23296e-16	72 h 4OHT vs CTRL
ENSG00000099250	NRP1	-1.70375	4.57722e-16	72 h 4OHT vs CTRL
ENSG00000100418	DESI1	1.54962	4.57722e-16	72 h 4OHT vs CTRL
ENSG00000114251	WNT5A	-2.08847	5.063e-16	72 h 4OHT vs CTRL
ENSG00000178719	GRINA	1.44198	5.26721e-16	72 h 4OHT vs CTRL
ENSG00000132300	PTCD3	1.29464	5.29165e-16	72 h 4OHT vs CTRL
ENSG00000188706	ZDHHC9	1.72136	6.03761e-16	72 h 4OHT vs CTRL
ENSG00000198886	MT-ND4	1.05916	6.03761e-16	72 h 4OHT vs CTRL
ENSG00000269609	RPARP-AS1	1.99469	6.0929e-16	72 h 4OHT vs CTRL
ENSG00000120802	TMPO	-1.40499	6.38227e-16	72 h 4OHT vs CTRL
ENSG00000143549	TPM3	-1.16292	6.44698e-16	72 h 4OHT vs CTRL
ENSG00000182010	RTKN2	-2.39436	6.93251e-16	72 h 4OHT vs CTRL
ENSG00000113552	GNPDA1	1.87905	7.18028e-16	72 h 4OHT vs CTRL
ENSG00000188042	ARL4C	-1.45593	7.81776e-16	72 h 4OHT vs CTRL
ENSG00000105968	H2AFV	-1.61758	8.12762e-16	72 h 4OHT vs CTRL
ENSG00000112234	FBXL4	1.62987	8.12762e-16	72 h 4OHT vs CTRL
ENSG00000137804	NUSAP1	-1.93253	8.12762e-16	72 h 4OHT vs CTRL
ENSG00000094804	CDC6	-2.17724	8.14562e-16	72 h 4OHT vs CTRL
ENSG00000224032	EPB41L4A-AS1	1.65537	8.14562e-16	72 h 4OHT vs CTRL
ENSG00000113368	LMNB1	-1.86816	8.21532e-16	72 h 4OHT vs CTRL
ENSG00000064545	TMEM161A	1.90596	8.86897e-16	72 h 4OHT vs CTRL
ENSG00000108578	BLMH	2.06339	8.86897e-16	72 h 4OHT vs CTRL
ENSG00000114054	PCCB	2.36898	8.86897e-16	72 h 4OHT vs CTRL
ENSG00000165300	SLITRK5	2.02861	8.86897e-16	72 h 4OHT vs CTRL
ENSG00000171241	SHCBP1	-2.11004	8.86897e-16	72 h 4OHT vs CTRL
ENSG00000164924	YWHAZ	-0.966445	9.10742e-16	72 h 4OHT vs CTRL
ENSG00000123739	PLA2G12A	1.43988	9.27722e-16	72 h 4OHT vs CTRL
ENSG00000117395	EBNA1BP2	1.40007	9.55367e-16	72 h 4OHT vs CTRL
ENSG00000106344	RBM28	1.37975	1.05769e-15	72 h 4OHT vs CTRL
ENSG00000183833	MAATS1	3.46654	1.07858e-15	72 h 4OHT vs CTRL
ENSG00000105011	ASF1B	-2.49574	1.08722e-15	72 h 4OHT vs CTRL
ENSG00000104980	TIMM44	1.65386	1.10973e-15	72 h 4OHT vs CTRL
ENSG00000094916	CBX5	-1.13282	1.13455e-15	72 h 4OHT vs CTRL
ENSG00000138594	TMOD3	-1.34361	1.19188e-15	72 h 4OHT vs CTRL
ENSG00000170791	CHCHD7	1.25438	1.23772e-15	72 h 4OHT vs CTRL
ENSG00000144029	MRPS5	1.07553	1.26601e-15	72 h 4OHT vs CTRL
ENSG00000135919	SERPINE2	-1.52531	1.30809e-15	72 h 4OHT vs CTRL
ENSG00000109805	NCAPG	-1.95797	1.31337e-15	72 h 4OHT vs CTRL
ENSG00000112029	FBXO5	-2.20796	1.31337e-15	72 h 4OHT vs CTRL
ENSG00000154146	NRGN	-3.24773	1.31337e-15	72 h 4OHT vs CTRL
ENSG00000179241	LDLRAD3	1.42087	1.31337e-15	72 h 4OHT vs CTRL
ENSG00000109685	NSD2	-1.56509	1.33992e-15	72 h 4OHT vs CTRL
ENSG00000161179	YDJC	1.78468	1.34198e-15	72 h 4OHT vs CTRL
ENSG00000116667	C1orf21	-1.87032	1.41528e-15	72 h 4OHT vs CTRL
ENSG00000128011	LRFN1	4.66961	1.60542e-15	72 h 4OHT vs CTRL
ENSG00000135842	NIBAN1	-3.44754	1.60542e-15	72 h 4OHT vs CTRL
ENSG00000136261	BZW2	1.14801	1.62219e-15	72 h 4OHT vs CTRL
ENSG00000090487	SPG21	1.78695	1.65281e-15	72 h 4OHT vs CTRL
ENSG00000127463	EMC1	1.66945	1.65639e-15	72 h 4OHT vs CTRL
ENSG00000259479	SORD2P	2.37717	1.71203e-15	72 h 4OHT vs CTRL
ENSG00000138180	CEP55	-1.97341	1.76816e-15	72 h 4OHT vs CTRL
ENSG00000188690	UROS	1.67143	1.91813e-15	72 h 4OHT vs CTRL
ENSG00000100442	FKBP3	-1.47001	1.92727e-15	72 h 4OHT vs CTRL
ENSG00000136478	TEX2	1.3214	1.92727e-15	72 h 4OHT vs CTRL
ENSG00000164323	CFAP97	1.3558	1.92727e-15	72 h 4OHT vs CTRL
ENSG00000002834	LASP1	-1.09325	1.96808e-15	72 h 4OHT vs CTRL
ENSG00000169715	MT1E	-2.03816	2.03722e-15	72 h 4OHT vs CTRL
ENSG00000112312	GMNN	-1.72768	2.22073e-15	72 h 4OHT vs CTRL
ENSG00000125520	SLC2A4RG	-1.51564	2.37508e-15	72 h 4OHT vs CTRL
ENSG00000212907	MT-ND4L	1.20073	2.38984e-15	72 h 4OHT vs CTRL
ENSG00000152413	HOMER1	1.79003	2.40171e-15	72 h 4OHT vs CTRL
ENSG00000197157	SND1	0.963803	2.48973e-15	72 h 4OHT vs CTRL
ENSG00000089154	GCN1	1.48703	2.51303e-15	72 h 4OHT vs CTRL
ENSG00000102781	KATNAL1	-1.79859	2.51658e-15	72 h 4OHT vs CTRL
ENSG00000182240	BACE2	1.22846	2.51658e-15	72 h 4OHT vs CTRL
ENSG00000119705	SLIRP	1.09888	2.52349e-15	72 h 4OHT vs CTRL
ENSG00000160208	RRP1B	1.34181	2.69146e-15	72 h 4OHT vs CTRL
ENSG00000189319	FAM53B	1.63833	2.81146e-15	72 h 4OHT vs CTRL
ENSG00000075218	GTSE1	-2.154	2.89122e-15	72 h 4OHT vs CTRL
ENSG00000124145	SDC4	-1.81076	2.97434e-15	72 h 4OHT vs CTRL
ENSG00000111247	RAD51AP1	-2.00312	3.16466e-15	72 h 4OHT vs CTRL
ENSG00000197763	TXNRD3	1.66832	3.36097e-15	72 h 4OHT vs CTRL
ENSG00000123416	TUBA1B	-1.90175	3.50975e-15	72 h 4OHT vs CTRL
ENSG00000166197	NOLC1	1.52509	3.50975e-15	72 h 4OHT vs CTRL
ENSG00000178568	ERBB4	6.1799	3.50993e-15	72 h 4OHT vs CTRL
ENSG00000082153	BZW1	-1.15715	3.55906e-15	72 h 4OHT vs CTRL
ENSG00000138160	KIF11	-2.36532	3.64345e-15	72 h 4OHT vs CTRL
ENSG00000072954	TMEM38A	2.57801	3.8969e-15	72 h 4OHT vs CTRL
ENSG00000184205	TSPYL2	2.63872	3.8969e-15	72 h 4OHT vs CTRL
ENSG00000111602	TIMELESS	-1.87287	4.09547e-15	72 h 4OHT vs CTRL
ENSG00000170855	TRIAP1	1.7491	4.1276e-15	72 h 4OHT vs CTRL
ENSG00000239789	MRPS17	1.47623	4.19588e-15	72 h 4OHT vs CTRL
ENSG00000090889	KIF4A	-1.9444	4.2421e-15	72 h 4OHT vs CTRL
ENSG00000166949	SMAD3	-1.27695	4.2421e-15	72 h 4OHT vs CTRL
ENSG00000258947	TUBB3	-1.98896	4.3778e-15	72 h 4OHT vs CTRL
ENSG00000137876	RSL24D1	1.20285	4.42223e-15	72 h 4OHT vs CTRL
ENSG00000126602	TRAP1	2.01751	4.57611e-15	72 h 4OHT vs CTRL
ENSG00000180822	PSMG4	1.43623	4.7993e-15	72 h 4OHT vs CTRL
ENSG00000089220	PEBP1	1.08562	4.95679e-15	72 h 4OHT vs CTRL
ENSG00000114503	NCBP2	1.21222	5.03142e-15	72 h 4OHT vs CTRL
ENSG00000123374	CDK2	-1.69886	5.05653e-15	72 h 4OHT vs CTRL
ENSG00000133216	EPHB2	-1.42099	5.05653e-15	72 h 4OHT vs CTRL
ENSG00000167460	TPM4	-1.25441	5.29713e-15	72 h 4OHT vs CTRL
ENSG00000105327	BBC3	2.70555	5.36082e-15	72 h 4OHT vs CTRL
ENSG00000114346	ECT2	-1.64706	5.37831e-15	72 h 4OHT vs CTRL
ENSG00000126787	DLGAP5	-2.02585	5.37831e-15	72 h 4OHT vs CTRL
ENSG00000069998	HDHD5	1.46789	5.46063e-15	72 h 4OHT vs CTRL
ENSG00000133706	LARS	0.982117	5.67617e-15	72 h 4OHT vs CTRL
ENSG00000166801	FAM111A	-1.54445	5.67617e-15	72 h 4OHT vs CTRL
ENSG00000049759	NEDD4L	-1.14151	5.72193e-15	72 h 4OHT vs CTRL
ENSG00000165244	ZNF367	-2.98322	5.72193e-15	72 h 4OHT vs CTRL
ENSG00000276043	UHRF1	-1.99208	5.79505e-15	72 h 4OHT vs CTRL
ENSG00000040275	SPDL1	-1.93042	5.95266e-15	72 h 4OHT vs CTRL
ENSG00000178695	KCTD12	1.91145	6.35075e-15	72 h 4OHT vs CTRL
ENSG00000136492	BRIP1	-2.45919	6.61566e-15	72 h 4OHT vs CTRL
ENSG00000166833	NAV2	-1.76505	6.79973e-15	72 h 4OHT vs CTRL
ENSG00000131650	KREMEN2	2.99147	7.00643e-15	72 h 4OHT vs CTRL
ENSG00000140905	GCSH	1.40091	7.20662e-15	72 h 4OHT vs CTRL
ENSG00000124795	DEK	-1.52433	7.31716e-15	72 h 4OHT vs CTRL
ENSG00000141424	SLC39A6	1.25608	7.77467e-15	72 h 4OHT vs CTRL
ENSG00000118193	KIF14	-1.73515	7.93798e-15	72 h 4OHT vs CTRL
ENSG00000072041	SLC6A15	1.89725	8.60015e-15	72 h 4OHT vs CTRL
ENSG00000151725	CENPU	-2.10488	8.60015e-15	72 h 4OHT vs CTRL
ENSG00000163162	RNF149	1.42033	8.60015e-15	72 h 4OHT vs CTRL
ENSG00000197969	VPS13A	1.09456	8.60015e-15	72 h 4OHT vs CTRL
ENSG00000126790	L3HYPDH	1.66541	8.74669e-15	72 h 4OHT vs CTRL
ENSG00000168461	RAB31	-1.13896	8.89392e-15	72 h 4OHT vs CTRL
ENSG00000175592	FOSL1	-2.07275	8.89392e-15	72 h 4OHT vs CTRL
ENSG00000113356	POLR3G	1.75748	9.08063e-15	72 h 4OHT vs CTRL
ENSG00000065534	MYLK	-1.80298	9.2497e-15	72 h 4OHT vs CTRL
ENSG00000136048	DRAM1	1.74568	9.2497e-15	72 h 4OHT vs CTRL
ENSG00000131187	F12	2.80155	9.29542e-15	72 h 4OHT vs CTRL
ENSG00000163644	PPM1K	1.79222	9.60094e-15	72 h 4OHT vs CTRL
ENSG00000231500	RPS18	0.853209	1.02314e-14	72 h 4OHT vs CTRL
ENSG00000145555	MYO10	-0.971579	1.02381e-14	72 h 4OHT vs CTRL
ENSG00000185222	TCEAL9	-1.54051	1.02926e-14	72 h 4OHT vs CTRL
ENSG00000080546	SESN1	2.26176	1.03916e-14	72 h 4OHT vs CTRL
ENSG00000198121	LPAR1	-2.55314	1.03916e-14	72 h 4OHT vs CTRL
ENSG00000171858	RPS21	0.84187	1.10976e-14	72 h 4OHT vs CTRL
ENSG00000130414	NDUFA10	1.13481	1.1738e-14	72 h 4OHT vs CTRL
ENSG00000151338	MIPOL1	1.72239	1.1738e-14	72 h 4OHT vs CTRL
ENSG00000065427	KARS	1.6595	1.26506e-14	72 h 4OHT vs CTRL
ENSG00000105926	MPP6	1.30894	1.26506e-14	72 h 4OHT vs CTRL
ENSG00000160767	FAM189B	1.07985	1.31929e-14	72 h 4OHT vs CTRL
ENSG00000179051	RCC2	0.986424	1.32291e-14	72 h 4OHT vs CTRL
ENSG00000270170	NCBP2AS2	1.48269	1.32291e-14	72 h 4OHT vs CTRL
ENSG00000101444	AHCY	1.11016	1.32526e-14	72 h 4OHT vs CTRL
ENSG00000132361	CLUH	2.13356	1.32526e-14	72 h 4OHT vs CTRL
ENSG00000187240	DYNC2H1	1.29513	1.32889e-14	72 h 4OHT vs CTRL
ENSG00000175745	NR2F1	-1.89221	1.33033e-14	72 h 4OHT vs CTRL
ENSG00000198894	CIPC	2.13102	1.36247e-14	72 h 4OHT vs CTRL
ENSG00000198954	KIF1BP	-1.39097	1.41751e-14	72 h 4OHT vs CTRL
ENSG00000086712	TXLNG	1.15219	1.4267e-14	72 h 4OHT vs CTRL
ENSG00000107521	HPS1	1.26455	1.4481e-14	72 h 4OHT vs CTRL
ENSG00000080986	NDC80	-2.04206	1.48504e-14	72 h 4OHT vs CTRL
ENSG00000161888	SPC24	-2.29179	1.51287e-14	72 h 4OHT vs CTRL
ENSG00000164611	PTTG1	-1.79166	1.51287e-14	72 h 4OHT vs CTRL
ENSG00000171320	ESCO2	-2.38139	1.57009e-14	72 h 4OHT vs CTRL
ENSG00000119929	CUTC	1.39287	1.61545e-14	72 h 4OHT vs CTRL
ENSG00000164754	RAD21	-1.07531	1.70201e-14	72 h 4OHT vs CTRL
ENSG00000256525	POLG2	1.51211	1.7118e-14	72 h 4OHT vs CTRL
ENSG00000145386	CCNA2	-1.56979	1.72835e-14	72 h 4OHT vs CTRL
ENSG00000198826	ARHGAP11A	-1.7462	1.72835e-14	72 h 4OHT vs CTRL
ENSG00000013810	TACC3	-1.49691	1.72985e-14	72 h 4OHT vs CTRL
ENSG00000139734	DIAPH3	-1.45509	1.8529e-14	72 h 4OHT vs CTRL
ENSG00000206538	VGLL3	-3.257	1.86798e-14	72 h 4OHT vs CTRL
ENSG00000181218	HIST3H2A	2.94233	1.87648e-14	72 h 4OHT vs CTRL
ENSG00000224078	SNHG14	1.69425	1.945e-14	72 h 4OHT vs CTRL
ENSG00000074800	ENO1	-0.886157	1.98686e-14	72 h 4OHT vs CTRL
ENSG00000196739	COL27A1	1.31351	2.01151e-14	72 h 4OHT vs CTRL
ENSG00000111145	ELK3	-1.32656	2.071e-14	72 h 4OHT vs CTRL
ENSG00000137563	GGH	-1.60858	2.13894e-14	72 h 4OHT vs CTRL
ENSG00000176595	KBTBD11	3.16009	2.17338e-14	72 h 4OHT vs CTRL
ENSG00000138759	FRAS1	2.35599	2.20839e-14	72 h 4OHT vs CTRL
ENSG00000100297	MCM5	-1.9898	2.29909e-14	72 h 4OHT vs CTRL
ENSG00000005059	MCUB	-1.53208	2.41368e-14	72 h 4OHT vs CTRL
ENSG00000108561	C1QBP	1.26122	2.42121e-14	72 h 4OHT vs CTRL
ENSG00000165283	STOML2	1.19288	2.59495e-14	72 h 4OHT vs CTRL
ENSG00000184661	CDCA2	-2.05621	2.60436e-14	72 h 4OHT vs CTRL
ENSG00000141384	TAF4B	2.45932	2.81673e-14	72 h 4OHT vs CTRL
ENSG00000175063	UBE2C	-1.86197	2.91988e-14	72 h 4OHT vs CTRL
ENSG00000123485	HJURP	-2.33277	3.04353e-14	72 h 4OHT vs CTRL
ENSG00000139116	KIF21A	1.13045	3.09318e-14	72 h 4OHT vs CTRL
ENSG00000160360	GPSM1	1.63302	3.09318e-14	72 h 4OHT vs CTRL
ENSG00000167972	ABCA3	2.34861	3.15218e-14	72 h 4OHT vs CTRL
ENSG00000138095	LRPPRC	0.977064	3.19189e-14	72 h 4OHT vs CTRL
ENSG00000102054	RBBP7	-0.986401	3.40593e-14	72 h 4OHT vs CTRL
ENSG00000143476	DTL	-1.80814	3.40593e-14	72 h 4OHT vs CTRL
ENSG00000152253	SPC25	-2.90924	3.45952e-14	72 h 4OHT vs CTRL
ENSG00000134308	YWHAQ	-0.904469	3.49052e-14	72 h 4OHT vs CTRL
ENSG00000105364	MRPL4	1.66798	3.5255e-14	72 h 4OHT vs CTRL
ENSG00000120254	MTHFD1L	1.4448	3.59382e-14	72 h 4OHT vs CTRL
ENSG00000125459	MSTO1	1.47402	3.66998e-14	72 h 4OHT vs CTRL
ENSG00000115306	SPTBN1	-0.89222	3.73651e-14	72 h 4OHT vs CTRL
ENSG00000183287	CCBE1	-2.32267	3.87246e-14	72 h 4OHT vs CTRL
ENSG00000170312	CDK1	-1.58828	3.93766e-14	72 h 4OHT vs CTRL
ENSG00000134333	LDHA	-1.48788	4.01741e-14	72 h 4OHT vs CTRL
ENSG00000185201	IFITM2	1.42757	4.04101e-14	72 h 4OHT vs CTRL
ENSG00000164182	NDUFAF2	1.17657	4.08159e-14	72 h 4OHT vs CTRL
ENSG00000024526	DEPDC1	-1.59633	4.11477e-14	72 h 4OHT vs CTRL
ENSG00000068489	PRR11	-1.97275	4.14819e-14	72 h 4OHT vs CTRL
ENSG00000106780	MEGF9	-1.85865	4.57086e-14	72 h 4OHT vs CTRL
ENSG00000123473	STIL	-1.58157	4.57086e-14	72 h 4OHT vs CTRL
ENSG00000177542	SLC25A22	2.20221	4.57086e-14	72 h 4OHT vs CTRL
ENSG00000131711	MAP1B	-2.29592	4.78348e-14	72 h 4OHT vs CTRL
ENSG00000175600	SUGCT	3.34763	4.78348e-14	72 h 4OHT vs CTRL
ENSG00000139641	ESYT1	-1.17681	4.78402e-14	72 h 4OHT vs CTRL
ENSG00000001084	GCLC	1.52382	4.80669e-14	72 h 4OHT vs CTRL
ENSG00000164405	UQCRQ	0.894437	5.15813e-14	72 h 4OHT vs CTRL
ENSG00000131016	AKAP12	-2.02287	5.36348e-14	72 h 4OHT vs CTRL
ENSG00000164066	INTU	1.25789	5.61157e-14	72 h 4OHT vs CTRL
ENSG00000117152	RGS4	-2.5429	5.69195e-14	72 h 4OHT vs CTRL
ENSG00000164687	FABP5	1.21798	5.76287e-14	72 h 4OHT vs CTRL
ENSG00000175550	DRAP1	-1.49129	5.86524e-14	72 h 4OHT vs CTRL
ENSG00000163710	PCOLCE2	1.2704	5.88008e-14	72 h 4OHT vs CTRL
ENSG00000112787	FBRSL1	1.58431	6.06374e-14	72 h 4OHT vs CTRL
ENSG00000213741	RPS29	0.849707	6.06374e-14	72 h 4OHT vs CTRL
ENSG00000141480	ARRB2	1.42571	6.09354e-14	72 h 4OHT vs CTRL
ENSG00000162618	ADGRL4	-2.49328	6.25278e-14	72 h 4OHT vs CTRL
ENSG00000072501	SMC1A	-1.09523	6.51568e-14	72 h 4OHT vs CTRL
ENSG00000138674	SEC31A	1.31287	6.51568e-14	72 h 4OHT vs CTRL
ENSG00000048162	NOP16	1.57371	6.71446e-14	72 h 4OHT vs CTRL
ENSG00000158050	DUSP2	4.59429	6.74328e-14	72 h 4OHT vs CTRL
ENSG00000123600	METTL8	1.40018	6.75387e-14	72 h 4OHT vs CTRL
ENSG00000180964	TCEAL8	-1.1305	6.75387e-14	72 h 4OHT vs CTRL
ENSG00000063180	CA11	2.36337	6.84743e-14	72 h 4OHT vs CTRL
ENSG00000114353	GNAI2	-0.993471	7.6253e-14	72 h 4OHT vs CTRL
ENSG00000102384	CENPI	-2.91846	7.91911e-14	72 h 4OHT vs CTRL
ENSG00000186017	ZNF566	2.0547	8.26044e-14	72 h 4OHT vs CTRL
ENSG00000170175	CHRNB1	-2.93352	8.48266e-14	72 h 4OHT vs CTRL
ENSG00000239900	ADSL	0.898921	8.80413e-14	72 h 4OHT vs CTRL
ENSG00000171813	PWWP2B	2.41819	8.81545e-14	72 h 4OHT vs CTRL
ENSG00000125630	POLR1B	1.36766	9.04047e-14	72 h 4OHT vs CTRL
ENSG00000213551	DNAJC9	-1.5142	9.04904e-14	72 h 4OHT vs CTRL
ENSG00000172840	PDP2	1.33084	9.11568e-14	72 h 4OHT vs CTRL
ENSG00000119969	HELLS	-1.56846	9.18637e-14	72 h 4OHT vs CTRL
ENSG00000138650	PCDH10	1.82392	9.18637e-14	72 h 4OHT vs CTRL
ENSG00000156017	CARNMT1	1.41876	9.18637e-14	72 h 4OHT vs CTRL
ENSG00000104131	EIF3J	0.913633	9.21949e-14	72 h 4OHT vs CTRL
ENSG00000104332	SFRP1	-2.05389	9.30658e-14	72 h 4OHT vs CTRL
ENSG00000088325	TPX2	-1.4961	9.47898e-14	72 h 4OHT vs CTRL
ENSG00000065485	PDIA5	1.83626	1.00284e-13	72 h 4OHT vs CTRL
ENSG00000077152	UBE2T	-1.66595	1.02582e-13	72 h 4OHT vs CTRL
ENSG00000135679	MDM2	1.94246	1.02603e-13	72 h 4OHT vs CTRL
ENSG00000004700	RECQL	-1.15244	1.03047e-13	72 h 4OHT vs CTRL
ENSG00000034510	TMSB10	-1.20216	1.04908e-13	72 h 4OHT vs CTRL
ENSG00000077684	JADE1	-1.17247	1.04908e-13	72 h 4OHT vs CTRL
ENSG00000131469	RPL27	0.733743	1.06566e-13	72 h 4OHT vs CTRL
ENSG00000104047	DTWD1	1.75514	1.06612e-13	72 h 4OHT vs CTRL
ENSG00000073060	SCARB1	1.71738	1.06748e-13	72 h 4OHT vs CTRL
ENSG00000169093	ASMTL	1.55261	1.08138e-13	72 h 4OHT vs CTRL
ENSG00000140740	UQCRC2	0.854046	1.10194e-13	72 h 4OHT vs CTRL
ENSG00000168243	GNG4	4.31417	1.1097e-13	72 h 4OHT vs CTRL
ENSG00000163251	FZD5	1.94624	1.14398e-13	72 h 4OHT vs CTRL
ENSG00000143494	VASH2	4.30381	1.1493e-13	72 h 4OHT vs CTRL
ENSG00000151502	VPS26B	1.16706	1.15013e-13	72 h 4OHT vs CTRL
ENSG00000100300	TSPO	1.17868	1.15388e-13	72 h 4OHT vs CTRL
ENSG00000198690	FAN1	1.47778	1.16247e-13	72 h 4OHT vs CTRL
ENSG00000149636	DSN1	-1.9046	1.18485e-13	72 h 4OHT vs CTRL
ENSG00000075426	FOSL2	-1.37798	1.24767e-13	72 h 4OHT vs CTRL
ENSG00000121957	GPSM2	-2.3818	1.24767e-13	72 h 4OHT vs CTRL
ENSG00000127483	HP1BP3	-0.934499	1.25689e-13	72 h 4OHT vs CTRL
ENSG00000151806	GUF1	1.31646	1.25689e-13	72 h 4OHT vs CTRL
ENSG00000198959	TGM2	-3.75843	1.25689e-13	72 h 4OHT vs CTRL
ENSG00000165802	NSMF	1.89166	1.2584e-13	72 h 4OHT vs CTRL
ENSG00000156113	KCNMA1	-1.24639	1.3085e-13	72 h 4OHT vs CTRL
ENSG00000113083	LOX	-2.01041	1.33095e-13	72 h 4OHT vs CTRL
ENSG00000117399	CDC20	-1.84912	1.39012e-13	72 h 4OHT vs CTRL
ENSG00000138356	AOX1	-2.10588	1.39012e-13	72 h 4OHT vs CTRL
ENSG00000134291	TMEM106C	-1.2089	1.42045e-13	72 h 4OHT vs CTRL
ENSG00000136319	TTC5	1.70011	1.43887e-13	72 h 4OHT vs CTRL
ENSG00000105355	PLIN3	-1.05373	1.46648e-13	72 h 4OHT vs CTRL
ENSG00000189007	ADAT2	1.78704	1.46652e-13	72 h 4OHT vs CTRL
ENSG00000169679	BUB1	-1.80386	1.53493e-13	72 h 4OHT vs CTRL
ENSG00000105894	PTN	-3.28747	1.54948e-13	72 h 4OHT vs CTRL
ENSG00000160789	LMNA	-1.26482	1.65099e-13	72 h 4OHT vs CTRL
ENSG00000071575	TRIB2	2.07989	1.67714e-13	72 h 4OHT vs CTRL
ENSG00000140848	CPNE2	-2.3298	1.69383e-13	72 h 4OHT vs CTRL
ENSG00000167515	TRAPPC2L	1.07944	1.69383e-13	72 h 4OHT vs CTRL
ENSG00000154839	SKA1	-2.31831	1.72776e-13	72 h 4OHT vs CTRL
ENSG00000104714	ERICH1	1.02958	1.76831e-13	72 h 4OHT vs CTRL
ENSG00000175643	RMI2	-2.04285	1.76831e-13	72 h 4OHT vs CTRL
ENSG00000234608	MAPKAPK5-AS1	1.60602	1.76831e-13	72 h 4OHT vs CTRL
ENSG00000196305	IARS	1.21972	1.79608e-13	72 h 4OHT vs CTRL
ENSG00000197312	DDI2	1.03865	1.79608e-13	72 h 4OHT vs CTRL
ENSG00000075711	DLG1	-1.35391	1.82583e-13	72 h 4OHT vs CTRL
ENSG00000182667	NTM	-5.86305	1.82583e-13	72 h 4OHT vs CTRL
ENSG00000142945	KIF2C	-1.96185	1.8681e-13	72 h 4OHT vs CTRL
ENSG00000165304	MELK	-1.66876	1.88062e-13	72 h 4OHT vs CTRL
ENSG00000140575	IQGAP1	-0.877233	1.91458e-13	72 h 4OHT vs CTRL
ENSG00000168924	LETM1	1.15729	1.91583e-13	72 h 4OHT vs CTRL
ENSG00000159111	MRPL10	1.58989	1.95732e-13	72 h 4OHT vs CTRL
ENSG00000143543	JTB	0.817141	1.98457e-13	72 h 4OHT vs CTRL
ENSG00000184445	KNTC1	-1.91471	1.98732e-13	72 h 4OHT vs CTRL
ENSG00000176887	SOX11	-1.79065	2.01069e-13	72 h 4OHT vs CTRL
ENSG00000144161	ZC3H8	1.16911	2.01895e-13	72 h 4OHT vs CTRL
ENSG00000129195	PIMREG	-2.35855	2.02982e-13	72 h 4OHT vs CTRL
ENSG00000168496	FEN1	-1.61727	2.02982e-13	72 h 4OHT vs CTRL
ENSG00000213190	MLLT11	1.63591	2.02982e-13	72 h 4OHT vs CTRL
ENSG00000087253	LPCAT2	-1.94834	2.04637e-13	72 h 4OHT vs CTRL
ENSG00000103021	CCDC113	3.10184	2.11695e-13	72 h 4OHT vs CTRL
ENSG00000242612	DECR2	1.74692	2.17116e-13	72 h 4OHT vs CTRL
ENSG00000240303	ACAD11	1.7434	2.19261e-13	72 h 4OHT vs CTRL
ENSG00000204052	LRRC73	3.93004	2.20465e-13	72 h 4OHT vs CTRL
ENSG00000271270	TMCC1-AS1	2.29023	2.21071e-13	72 h 4OHT vs CTRL
ENSG00000136169	SETDB2	1.93923	2.38693e-13	72 h 4OHT vs CTRL
ENSG00000196507	TCEAL3	-1.19529	2.4593e-13	72 h 4OHT vs CTRL
ENSG00000198168	SVIP	-1.64132	2.48037e-13	72 h 4OHT vs CTRL
ENSG00000125246	CLYBL	4.54675	2.56378e-13	72 h 4OHT vs CTRL
ENSG00000167721	TSR1	1.22343	2.63995e-13	72 h 4OHT vs CTRL
ENSG00000117155	SSX2IP	-1.29694	2.643e-13	72 h 4OHT vs CTRL
ENSG00000197594	ENPP1	-1.09691	2.643e-13	72 h 4OHT vs CTRL
ENSG00000070081	NUCB2	-1.24978	2.67797e-13	72 h 4OHT vs CTRL
ENSG00000266472	MRPS21	1.01467	2.67797e-13	72 h 4OHT vs CTRL
ENSG00000137710	RDX	-0.861572	2.6847e-13	72 h 4OHT vs CTRL
ENSG00000100526	CDKN3	-1.72337	2.71002e-13	72 h 4OHT vs CTRL
ENSG00000125656	CLPP	1.04498	2.80127e-13	72 h 4OHT vs CTRL
ENSG00000184903	IMMP2L	1.61328	2.80127e-13	72 h 4OHT vs CTRL
ENSG00000015133	CCDC88C	1.8078	2.80407e-13	72 h 4OHT vs CTRL
ENSG00000146918	NCAPG2	-1.57071	2.81989e-13	72 h 4OHT vs CTRL
ENSG00000110931	CAMKK2	1.22878	2.82965e-13	72 h 4OHT vs CTRL
ENSG00000182287	AP1S2	-1.13723	2.86461e-13	72 h 4OHT vs CTRL
ENSG00000185842	DNAH14	1.6268	2.8913e-13	72 h 4OHT vs CTRL
ENSG00000128951	DUT	-1.17334	2.95756e-13	72 h 4OHT vs CTRL
ENSG00000160007	ARHGAP35	-1.00434	2.96074e-13	72 h 4OHT vs CTRL
ENSG00000139211	AMIGO2	-1.15868	2.98693e-13	72 h 4OHT vs CTRL
ENSG00000152409	JMY	1.53484	2.98812e-13	72 h 4OHT vs CTRL
ENSG00000140263	SORD	1.95367	3.03918e-13	72 h 4OHT vs CTRL
ENSG00000035141	FAM136A	1.11103	3.07819e-13	72 h 4OHT vs CTRL
ENSG00000198252	STYX	1.39431	3.14339e-13	72 h 4OHT vs CTRL
ENSG00000122545	SEPTIN7	-0.864146	3.16666e-13	72 h 4OHT vs CTRL
ENSG00000145431	PDGFC	-1.23428	3.25121e-13	72 h 4OHT vs CTRL
ENSG00000067225	PKM	-0.994078	3.27255e-13	72 h 4OHT vs CTRL
ENSG00000196323	ZBTB44	1.12485	3.27978e-13	72 h 4OHT vs CTRL
ENSG00000140374	ETFA	0.906577	3.29471e-13	72 h 4OHT vs CTRL
ENSG00000153132	CLGN	-1.5918	3.38765e-13	72 h 4OHT vs CTRL
ENSG00000213614	HEXA	1.2823	3.55723e-13	72 h 4OHT vs CTRL
ENSG00000163171	CDC42EP3	-1.24487	3.56146e-13	72 h 4OHT vs CTRL
ENSG00000165661	QSOX2	1.67482	3.60092e-13	72 h 4OHT vs CTRL
ENSG00000108641	B9D1	1.73589	3.62661e-13	72 h 4OHT vs CTRL
ENSG00000137310	TCF19	-3.10902	3.62661e-13	72 h 4OHT vs CTRL
ENSG00000184949	FAM227A	2.40589	3.62661e-13	72 h 4OHT vs CTRL
ENSG00000175792	RUVBL1	1.1246	3.69169e-13	72 h 4OHT vs CTRL
ENSG00000212464	SNORA12	3.23024	3.69169e-13	72 h 4OHT vs CTRL
ENSG00000121210	TMEM131L	1.48085	3.79063e-13	72 h 4OHT vs CTRL
ENSG00000092470	WDR76	-2.83693	3.80009e-13	72 h 4OHT vs CTRL
ENSG00000104765	BNIP3L	-1.74174	3.80009e-13	72 h 4OHT vs CTRL
ENSG00000174165	ZDHHC24	1.23795	3.82658e-13	72 h 4OHT vs CTRL
ENSG00000168078	PBK	-1.66378	3.84946e-13	72 h 4OHT vs CTRL
ENSG00000153561	RMND5A	1.09108	4.00325e-13	72 h 4OHT vs CTRL
ENSG00000160439	RDH13	1.43765	4.00325e-13	72 h 4OHT vs CTRL
ENSG00000188242	AC010442.1	1.41237	4.10321e-13	72 h 4OHT vs CTRL
ENSG00000014919	COX15	0.876833	4.13224e-13	72 h 4OHT vs CTRL
ENSG00000155189	AGPAT5	0.982092	4.13224e-13	72 h 4OHT vs CTRL
ENSG00000177556	ATOX1	1.17514	4.14625e-13	72 h 4OHT vs CTRL
ENSG00000175573	C11orf68	-1.20914	4.15327e-13	72 h 4OHT vs CTRL
ENSG00000101439	CST3	1.19558	4.18254e-13	72 h 4OHT vs CTRL
ENSG00000198668	CALM1	-1.08769	4.30125e-13	72 h 4OHT vs CTRL
ENSG00000135698	MPHOSPH6	1.27277	4.30988e-13	72 h 4OHT vs CTRL
ENSG00000165060	FXN	1.63565	4.37143e-13	72 h 4OHT vs CTRL
ENSG00000110328	GALNT18	8.2814	4.40885e-13	72 h 4OHT vs CTRL
ENSG00000168918	INPP5D	8.01903	4.44842e-13	72 h 4OHT vs CTRL
ENSG00000253368	TRNP1	2.14055	4.45144e-13	72 h 4OHT vs CTRL
ENSG00000049656	CLPTM1L	0.865157	4.49409e-13	72 h 4OHT vs CTRL
ENSG00000134057	CCNB1	-1.41842	4.64066e-13	72 h 4OHT vs CTRL
ENSG00000154127	UBASH3B	-2.11942	4.93621e-13	72 h 4OHT vs CTRL
ENSG00000107679	PLEKHA1	0.893915	4.95932e-13	72 h 4OHT vs CTRL
ENSG00000155903	RASA2	-1.56317	5.00663e-13	72 h 4OHT vs CTRL
ENSG00000172785	CBWD1	1.43482	5.0992e-13	72 h 4OHT vs CTRL
ENSG00000149218	ENDOD1	-2.11178	5.15939e-13	72 h 4OHT vs CTRL
ENSG00000049323	LTBP1	-2.34211	5.17577e-13	72 h 4OHT vs CTRL
ENSG00000215021	PHB2	0.898029	5.21936e-13	72 h 4OHT vs CTRL
ENSG00000100417	PMM1	-1.79412	5.22824e-13	72 h 4OHT vs CTRL
ENSG00000065328	MCM10	-1.95989	5.28793e-13	72 h 4OHT vs CTRL
ENSG00000183856	IQGAP3	-3.06147	5.28793e-13	72 h 4OHT vs CTRL
ENSG00000125648	SLC25A23	2.03091	5.70672e-13	72 h 4OHT vs CTRL
ENSG00000178105	DDX10	1.31819	5.76112e-13	72 h 4OHT vs CTRL
ENSG00000179598	PLD6	2.28188	5.91539e-13	72 h 4OHT vs CTRL
ENSG00000005100	DHX33	1.32987	5.96327e-13	72 h 4OHT vs CTRL
ENSG00000141385	AFG3L2	1.04847	5.96327e-13	72 h 4OHT vs CTRL
ENSG00000184743	ATL3	-1.11342	5.96327e-13	72 h 4OHT vs CTRL
ENSG00000136859	ANGPTL2	1.52359	6.03353e-13	72 h 4OHT vs CTRL
ENSG00000068654	POLR1A	1.19821	6.1033e-13	72 h 4OHT vs CTRL
ENSG00000115457	IGFBP2	2.51722	6.3018e-13	72 h 4OHT vs CTRL
ENSG00000082014	SMARCD3	1.28904	6.4954e-13	72 h 4OHT vs CTRL
ENSG00000196230	TUBB	-1.32141	6.65477e-13	72 h 4OHT vs CTRL
ENSG00000157500	APPL1	-0.968777	6.74274e-13	72 h 4OHT vs CTRL
ENSG00000085760	MTIF2	1.37636	6.82184e-13	72 h 4OHT vs CTRL
ENSG00000165688	PMPCA	1.13045	6.87027e-13	72 h 4OHT vs CTRL
ENSG00000163535	SGO2	-1.63033	7.33622e-13	72 h 4OHT vs CTRL
ENSG00000182481	KPNA2	-1.42747	7.33622e-13	72 h 4OHT vs CTRL
ENSG00000176946	THAP4	1.09892	7.53161e-13	72 h 4OHT vs CTRL
ENSG00000250462	LRRC37BP1	-1.42804	7.53671e-13	72 h 4OHT vs CTRL
ENSG00000225733	FGD5-AS1	-1.23698	7.58626e-13	72 h 4OHT vs CTRL
ENSG00000104613	INTS10	1.67326	7.69531e-13	72 h 4OHT vs CTRL
ENSG00000186184	POLR1D	0.966977	8.01971e-13	72 h 4OHT vs CTRL
ENSG00000188229	TUBB4B	-1.59423	8.08863e-13	72 h 4OHT vs CTRL
ENSG00000236658	AL161733.1	5.07141	8.26862e-13	72 h 4OHT vs CTRL
ENSG00000162643	WDR63	4.5771	8.58768e-13	72 h 4OHT vs CTRL
ENSG00000162704	ARPC5	-1.32219	8.60176e-13	72 h 4OHT vs CTRL
ENSG00000107937	GTPBP4	0.883597	8.62341e-13	72 h 4OHT vs CTRL
ENSG00000031691	CENPQ	-1.68912	8.74956e-13	72 h 4OHT vs CTRL
ENSG00000175772	LINC01106	2.80711	8.74956e-13	72 h 4OHT vs CTRL
ENSG00000069275	NUCKS1	-0.981679	8.77456e-13	72 h 4OHT vs CTRL
ENSG00000004487	KDM1A	0.923607	8.7976e-13	72 h 4OHT vs CTRL
ENSG00000013563	DNASE1L1	1.91222	8.7976e-13	72 h 4OHT vs CTRL
ENSG00000182718	ANXA2	-1.87854	8.93786e-13	72 h 4OHT vs CTRL
ENSG00000130382	MLLT1	1.03496	9.12519e-13	72 h 4OHT vs CTRL
ENSG00000161013	MGAT4B	1.21594	9.12519e-13	72 h 4OHT vs CTRL
ENSG00000136231	IGF2BP3	-1.18658	9.14093e-13	72 h 4OHT vs CTRL
ENSG00000110955	ATP5F1B	0.901325	9.16182e-13	72 h 4OHT vs CTRL
ENSG00000185818	NAT8L	1.88238	9.32107e-13	72 h 4OHT vs CTRL
ENSG00000063660	GPC1	2.20751	9.38633e-13	72 h 4OHT vs CTRL
ENSG00000172890	NADSYN1	1.34688	9.38633e-13	72 h 4OHT vs CTRL
ENSG00000141101	NOB1	1.54829	9.46331e-13	72 h 4OHT vs CTRL
ENSG00000120539	MASTL	-1.73281	9.61764e-13	72 h 4OHT vs CTRL
ENSG00000161513	FDXR	2.75124	9.92612e-13	72 h 4OHT vs CTRL
ENSG00000149806	FAU	0.839876	1e-12	72 h 4OHT vs CTRL
ENSG00000109445	ZNF330	1.05846	1.04238e-12	72 h 4OHT vs CTRL
ENSG00000172757	CFL1	-0.969256	1.06707e-12	72 h 4OHT vs CTRL
ENSG00000149547	EI24	0.890139	1.09194e-12	72 h 4OHT vs CTRL
ENSG00000071127	WDR1	-0.854365	1.10826e-12	72 h 4OHT vs CTRL
ENSG00000156804	FBXO32	-1.80764	1.10826e-12	72 h 4OHT vs CTRL
ENSG00000182632	CCNYL2	4.55	1.12252e-12	72 h 4OHT vs CTRL
ENSG00000157613	CREB3L1	-1.52122	1.1317e-12	72 h 4OHT vs CTRL
ENSG00000185697	MYBL1	-1.79085	1.13205e-12	72 h 4OHT vs CTRL
ENSG00000107949	BCCIP	1.76064	1.15855e-12	72 h 4OHT vs CTRL
ENSG00000196935	SRGAP1	-1.35436	1.17275e-12	72 h 4OHT vs CTRL
ENSG00000103249	CLCN7	1.47827	1.17899e-12	72 h 4OHT vs CTRL
ENSG00000142192	APP	1.04779	1.25728e-12	72 h 4OHT vs CTRL
ENSG00000147854	UHRF2	-1.11738	1.25728e-12	72 h 4OHT vs CTRL
ENSG00000106348	IMPDH1	1.16892	1.28184e-12	72 h 4OHT vs CTRL
ENSG00000182670	TTC3	0.937768	1.29066e-12	72 h 4OHT vs CTRL
ENSG00000104738	MCM4	-1.179	1.30894e-12	72 h 4OHT vs CTRL
ENSG00000105325	FZR1	-1.47382	1.31022e-12	72 h 4OHT vs CTRL
ENSG00000063177	RPL18	0.988442	1.31673e-12	72 h 4OHT vs CTRL
ENSG00000075790	BCAP29	-0.974797	1.31673e-12	72 h 4OHT vs CTRL
ENSG00000271303	SRXN1	1.19308	1.33872e-12	72 h 4OHT vs CTRL
ENSG00000197050	ZNF420	1.57845	1.3428e-12	72 h 4OHT vs CTRL
ENSG00000198836	OPA1	0.717257	1.35339e-12	72 h 4OHT vs CTRL
ENSG00000173898	SPTBN2	1.72597	1.36928e-12	72 h 4OHT vs CTRL
ENSG00000127329	PTPRB	-2.02338	1.41303e-12	72 h 4OHT vs CTRL
ENSG00000156011	PSD3	-0.904764	1.41496e-12	72 h 4OHT vs CTRL
ENSG00000112996	MRPS30	1.30649	1.41516e-12	72 h 4OHT vs CTRL
ENSG00000150510	FAM124A	7.03796	1.43127e-12	72 h 4OHT vs CTRL
ENSG00000130766	SESN2	1.62739	1.44079e-12	72 h 4OHT vs CTRL
ENSG00000117298	ECE1	-1.1546	1.45591e-12	72 h 4OHT vs CTRL
ENSG00000269378	AC022149.1	-1.87188	1.46293e-12	72 h 4OHT vs CTRL
ENSG00000213949	ITGA1	-1.77515	1.46686e-12	72 h 4OHT vs CTRL
ENSG00000103319	EEF2K	1.12193	1.48235e-12	72 h 4OHT vs CTRL
ENSG00000174915	PTDSS2	1.46324	1.49577e-12	72 h 4OHT vs CTRL
ENSG00000135940	COX5B	0.765377	1.51043e-12	72 h 4OHT vs CTRL
ENSG00000118971	CCND2	7.98207	1.55176e-12	72 h 4OHT vs CTRL
ENSG00000168653	NDUFS5	0.791414	1.61127e-12	72 h 4OHT vs CTRL
ENSG00000169047	IRS1	-1.98497	1.6515e-12	72 h 4OHT vs CTRL
ENSG00000148700	ADD3	-1.43211	1.66011e-12	72 h 4OHT vs CTRL
ENSG00000133740	E2F5	1.58556	1.72154e-12	72 h 4OHT vs CTRL
ENSG00000048028	USP28	-1.49693	1.72444e-12	72 h 4OHT vs CTRL
ENSG00000121440	PDZRN3	2.91707	1.72552e-12	72 h 4OHT vs CTRL
ENSG00000188938	FAM120AOS	1.06272	1.7482e-12	72 h 4OHT vs CTRL
ENSG00000143013	LMO4	-1.33502	1.75683e-12	72 h 4OHT vs CTRL
ENSG00000144959	NCEH1	-1.90008	1.7597e-12	72 h 4OHT vs CTRL
ENSG00000120708	TGFBI	-2.60194	1.79344e-12	72 h 4OHT vs CTRL
ENSG00000124571	XPO5	1.09167	1.82492e-12	72 h 4OHT vs CTRL
ENSG00000079819	EPB41L2	-1.69588	1.82795e-12	72 h 4OHT vs CTRL
ENSG00000085063	CD59	-1.26347	1.83619e-12	72 h 4OHT vs CTRL
ENSG00000113739	STC2	-1.15005	1.83619e-12	72 h 4OHT vs CTRL
ENSG00000165527	ARF6	-0.909149	1.83619e-12	72 h 4OHT vs CTRL
ENSG00000160932	LY6E	2.03789	1.84538e-12	72 h 4OHT vs CTRL
ENSG00000180730	SHISA2	-2.63496	1.84538e-12	72 h 4OHT vs CTRL
ENSG00000157470	FAM81A	2.72149	1.86197e-12	72 h 4OHT vs CTRL
ENSG00000136451	VEZF1	-1.08048	1.86492e-12	72 h 4OHT vs CTRL
ENSG00000117650	NEK2	-1.81841	1.87646e-12	72 h 4OHT vs CTRL
ENSG00000081870	HSPB11	-1.17302	1.95713e-12	72 h 4OHT vs CTRL
ENSG00000116984	MTR	-0.971931	1.95713e-12	72 h 4OHT vs CTRL
ENSG00000138382	METTL5	1.08312	1.97401e-12	72 h 4OHT vs CTRL
ENSG00000158164	TMSB15A	-4.0791	1.97436e-12	72 h 4OHT vs CTRL
ENSG00000113319	RASGRF2	1.81994	2.00423e-12	72 h 4OHT vs CTRL
ENSG00000141759	TXNL4A	0.905911	2.00917e-12	72 h 4OHT vs CTRL
ENSG00000176890	TYMS	-1.18062	2.01677e-12	72 h 4OHT vs CTRL
ENSG00000132004	FBXW9	1.97713	2.02622e-12	72 h 4OHT vs CTRL
ENSG00000138138	ATAD1	0.995513	2.11374e-12	72 h 4OHT vs CTRL
ENSG00000152578	GRIA4	5.98661	2.11374e-12	72 h 4OHT vs CTRL
ENSG00000165724	ZMYND19	1.21896	2.11374e-12	72 h 4OHT vs CTRL
ENSG00000124772	CPNE5	3.37469	2.11762e-12	72 h 4OHT vs CTRL
ENSG00000114779	ABHD14B	1.64831	2.14393e-12	72 h 4OHT vs CTRL
ENSG00000146648	EGFR	-0.922389	2.14698e-12	72 h 4OHT vs CTRL
ENSG00000089685	BIRC5	-1.28588	2.18634e-12	72 h 4OHT vs CTRL
ENSG00000120697	ALG5	1.00625	2.18634e-12	72 h 4OHT vs CTRL
ENSG00000100629	CEP128	-2.05805	2.24129e-12	72 h 4OHT vs CTRL
ENSG00000176619	LMNB2	-0.963898	2.26783e-12	72 h 4OHT vs CTRL
ENSG00000188153	COL4A5	1.75019	2.29789e-12	72 h 4OHT vs CTRL
ENSG00000125944	HNRNPR	-0.688351	2.33417e-12	72 h 4OHT vs CTRL
ENSG00000165689	ENTR1	1.63793	2.35362e-12	72 h 4OHT vs CTRL
ENSG00000121152	NCAPH	-1.79719	2.40911e-12	72 h 4OHT vs CTRL
ENSG00000107819	SFXN3	1.29507	2.42254e-12	72 h 4OHT vs CTRL
ENSG00000136718	IMP4	1.11365	2.49387e-12	72 h 4OHT vs CTRL
ENSG00000074416	MGLL	-3.78829	2.51417e-12	72 h 4OHT vs CTRL
ENSG00000171453	POLR1C	1.65308	2.51684e-12	72 h 4OHT vs CTRL
ENSG00000228526	MIR34AHG	2.59543	2.56209e-12	72 h 4OHT vs CTRL
ENSG00000114631	PODXL2	3.52712	2.58194e-12	72 h 4OHT vs CTRL
ENSG00000101868	POLA1	-1.35255	2.61706e-12	72 h 4OHT vs CTRL
ENSG00000114686	MRPL3	0.820376	2.63742e-12	72 h 4OHT vs CTRL
ENSG00000102096	PIM2	1.06325	2.63768e-12	72 h 4OHT vs CTRL
ENSG00000159388	BTG2	2.96843	2.68169e-12	72 h 4OHT vs CTRL
ENSG00000204856	FAM216A	1.10983	2.7003e-12	72 h 4OHT vs CTRL
ENSG00000093167	LRRFIP2	-1.47427	2.74527e-12	72 h 4OHT vs CTRL
ENSG00000224945	AL353150.1	2.17323	2.75097e-12	72 h 4OHT vs CTRL
ENSG00000260257	AL035071.1	-1.91679	2.79159e-12	72 h 4OHT vs CTRL
ENSG00000077514	POLD3	-1.38858	2.859e-12	72 h 4OHT vs CTRL
ENSG00000143882	ATP6V1C2	5.83007	2.89444e-12	72 h 4OHT vs CTRL
ENSG00000151465	CDC123	0.648474	2.89444e-12	72 h 4OHT vs CTRL
ENSG00000161800	RACGAP1	-1.57561	2.89444e-12	72 h 4OHT vs CTRL
ENSG00000282393	AC016588.2	1.30405	2.89444e-12	72 h 4OHT vs CTRL
ENSG00000050405	LIMA1	1.20982	2.90635e-12	72 h 4OHT vs CTRL
ENSG00000167658	EEF2	0.688849	2.91174e-12	72 h 4OHT vs CTRL
ENSG00000170017	ALCAM	-0.824239	2.93051e-12	72 h 4OHT vs CTRL
ENSG00000119812	FAM98A	0.882849	2.94981e-12	72 h 4OHT vs CTRL
ENSG00000183527	PSMG1	1.40955	2.95163e-12	72 h 4OHT vs CTRL
ENSG00000094975	SUCO	-1.09025	3.00562e-12	72 h 4OHT vs CTRL
ENSG00000211460	TSN	-0.859194	3.00994e-12	72 h 4OHT vs CTRL
ENSG00000082497	SERTAD4	-3.69741	3.04708e-12	72 h 4OHT vs CTRL
ENSG00000003509	NDUFAF7	1.09529	3.04949e-12	72 h 4OHT vs CTRL
ENSG00000178741	COX5A	0.786572	3.10015e-12	72 h 4OHT vs CTRL
ENSG00000232677	LINC00665	1.99078	3.12944e-12	72 h 4OHT vs CTRL
ENSG00000172667	ZMAT3	1.3432	3.14651e-12	72 h 4OHT vs CTRL
ENSG00000115419	GLS	0.782218	3.17623e-12	72 h 4OHT vs CTRL
ENSG00000153162	BMP6	3.27856	3.17623e-12	72 h 4OHT vs CTRL
ENSG00000157514	TSC22D3	2.21099	3.19464e-12	72 h 4OHT vs CTRL
ENSG00000169251	NMD3	1.06154	3.25191e-12	72 h 4OHT vs CTRL
ENSG00000156471	PTDSS1	1.22606	3.26322e-12	72 h 4OHT vs CTRL
ENSG00000163808	KIF15	-2.05371	3.36845e-12	72 h 4OHT vs CTRL
ENSG00000174442	ZWILCH	-1.41395	3.49291e-12	72 h 4OHT vs CTRL
ENSG00000261061	AC092718.4	-1.86399	3.72869e-12	72 h 4OHT vs CTRL
ENSG00000129355	CDKN2D	-2.35801	3.75067e-12	72 h 4OHT vs CTRL
ENSG00000197119	SLC25A29	1.36761	3.81835e-12	72 h 4OHT vs CTRL
ENSG00000168522	FNTA	1.29076	3.91128e-12	72 h 4OHT vs CTRL
ENSG00000108854	SMURF2	-1.34194	3.91759e-12	72 h 4OHT vs CTRL
ENSG00000100104	SRRD	1.2857	4.00318e-12	72 h 4OHT vs CTRL
ENSG00000065613	SLK	-0.837218	4.0257e-12	72 h 4OHT vs CTRL
ENSG00000146592	CREB5	1.65467	4.03655e-12	72 h 4OHT vs CTRL
ENSG00000163882	POLR2H	0.971537	4.0497e-12	72 h 4OHT vs CTRL
ENSG00000174917	MICOS13	1.67074	4.0497e-12	72 h 4OHT vs CTRL
ENSG00000225614	ZNF469	2.39805	4.18414e-12	72 h 4OHT vs CTRL
ENSG00000105755	ETHE1	-1.08549	4.23224e-12	72 h 4OHT vs CTRL
ENSG00000198728	LDB1	1.79556	4.25191e-12	72 h 4OHT vs CTRL
ENSG00000121057	AKAP1	1.00707	4.25962e-12	72 h 4OHT vs CTRL
ENSG00000105186	ANKRD27	1.54697	4.29915e-12	72 h 4OHT vs CTRL
ENSG00000197256	KANK2	-1.15904	4.3131e-12	72 h 4OHT vs CTRL
ENSG00000280789	PAGR1	-1.19638	4.3142e-12	72 h 4OHT vs CTRL
ENSG00000014138	POLA2	-1.6345	4.72589e-12	72 h 4OHT vs CTRL
ENSG00000203667	COX20	-1.23861	4.90432e-12	72 h 4OHT vs CTRL
ENSG00000178031	ADAMTSL1	-2.41561	4.94984e-12	72 h 4OHT vs CTRL
ENSG00000149554	CHEK1	-1.3176	4.96105e-12	72 h 4OHT vs CTRL
ENSG00000111666	CHPT1	0.988753	5.03095e-12	72 h 4OHT vs CTRL
ENSG00000131238	PPT1	0.916832	5.06971e-12	72 h 4OHT vs CTRL
ENSG00000092439	TRPM7	0.812692	5.15348e-12	72 h 4OHT vs CTRL
ENSG00000167264	DUS2	1.54139	5.19561e-12	72 h 4OHT vs CTRL
ENSG00000168672	LRATD2	2.2234	5.41767e-12	72 h 4OHT vs CTRL
ENSG00000106785	TRIM14	1.31906	5.46353e-12	72 h 4OHT vs CTRL
ENSG00000112118	MCM3	-1.56253	5.58946e-12	72 h 4OHT vs CTRL
ENSG00000164985	PSIP1	-0.889525	5.63065e-12	72 h 4OHT vs CTRL
ENSG00000205336	ADGRG1	-3.37466	5.64259e-12	72 h 4OHT vs CTRL
ENSG00000171914	TLN2	-1.38464	5.71493e-12	72 h 4OHT vs CTRL
ENSG00000111669	TPI1	-1.12019	5.75048e-12	72 h 4OHT vs CTRL
ENSG00000055483	USP36	1.29325	5.82896e-12	72 h 4OHT vs CTRL
ENSG00000167371	PRRT2	-2.61803	5.89046e-12	72 h 4OHT vs CTRL
ENSG00000166250	CLMP	-1.25579	5.90531e-12	72 h 4OHT vs CTRL
ENSG00000171033	PKIA	-1.60754	5.91884e-12	72 h 4OHT vs CTRL
ENSG00000157456	CCNB2	-1.49541	5.94449e-12	72 h 4OHT vs CTRL
ENSG00000189046	ALKBH2	1.56036	5.99241e-12	72 h 4OHT vs CTRL
ENSG00000178999	AURKB	-1.52153	6.32802e-12	72 h 4OHT vs CTRL
ENSG00000083642	PDS5B	-0.900884	6.33281e-12	72 h 4OHT vs CTRL
ENSG00000117318	ID3	1.0415	6.37232e-12	72 h 4OHT vs CTRL
ENSG00000176953	NFATC2IP	-0.80148	6.45929e-12	72 h 4OHT vs CTRL
ENSG00000146701	MDH2	0.776224	6.50375e-12	72 h 4OHT vs CTRL
ENSG00000172831	CES2	1.31709	6.54779e-12	72 h 4OHT vs CTRL
ENSG00000114861	FOXP1	-0.899934	6.87632e-12	72 h 4OHT vs CTRL
ENSG00000164684	ZNF704	4.98248	6.87632e-12	72 h 4OHT vs CTRL
ENSG00000124299	PEPD	1.11612	6.97957e-12	72 h 4OHT vs CTRL
ENSG00000109814	UGDH	-1.0279	7.00616e-12	72 h 4OHT vs CTRL
ENSG00000165480	SKA3	-1.86541	7.01151e-12	72 h 4OHT vs CTRL
ENSG00000104368	PLAT	-5.13758	7.066e-12	72 h 4OHT vs CTRL
ENSG00000137054	POLR1E	1.60509	7.066e-12	72 h 4OHT vs CTRL
ENSG00000138778	CENPE	-1.50135	7.066e-12	72 h 4OHT vs CTRL
ENSG00000119655	NPC2	-1.45672	7.20088e-12	72 h 4OHT vs CTRL
ENSG00000162929	KIAA1841	-1.87818	7.28432e-12	72 h 4OHT vs CTRL
ENSG00000180817	PPA1	0.792127	7.32928e-12	72 h 4OHT vs CTRL
ENSG00000157045	NTAN1	-1.16228	7.40257e-12	72 h 4OHT vs CTRL
ENSG00000273485	AL139339.2	3.22265	7.49571e-12	72 h 4OHT vs CTRL
ENSG00000152495	CAMK4	-2.49688	7.58855e-12	72 h 4OHT vs CTRL
ENSG00000188486	H2AFX	-1.77219	7.75593e-12	72 h 4OHT vs CTRL
ENSG00000119446	RBM18	1.21561	7.80266e-12	72 h 4OHT vs CTRL
ENSG00000093000	NUP50	-0.872453	7.84481e-12	72 h 4OHT vs CTRL
ENSG00000130733	YIPF2	1.38291	7.90514e-12	72 h 4OHT vs CTRL
ENSG00000185418	TARSL2	1.73755	8.13235e-12	72 h 4OHT vs CTRL
ENSG00000100364	KIAA0930	0.868249	8.19348e-12	72 h 4OHT vs CTRL
ENSG00000250241	AC105383.1	3.45994	8.19348e-12	72 h 4OHT vs CTRL
ENSG00000080298	RFX3	1.50293	8.35788e-12	72 h 4OHT vs CTRL
ENSG00000136270	TBRG4	1.20066	8.50962e-12	72 h 4OHT vs CTRL
ENSG00000023516	AKAP11	0.980849	8.55713e-12	72 h 4OHT vs CTRL
ENSG00000106771	TMEM245	-0.808818	8.59963e-12	72 h 4OHT vs CTRL
ENSG00000126226	PCID2	0.950859	8.67068e-12	72 h 4OHT vs CTRL
ENSG00000131080	EDA2R	1.57039	8.88663e-12	72 h 4OHT vs CTRL
ENSG00000095002	MSH2	-1.02021	8.8931e-12	72 h 4OHT vs CTRL
ENSG00000102606	ARHGEF7	1.14569	9.01763e-12	72 h 4OHT vs CTRL
ENSG00000160298	C21orf58	-2.07419	9.01763e-12	72 h 4OHT vs CTRL
ENSG00000138193	PLCE1	-2.51601	9.0671e-12	72 h 4OHT vs CTRL
ENSG00000152804	HHEX	1.5414	9.18097e-12	72 h 4OHT vs CTRL
ENSG00000166128	RAB8B	-1.46429	9.18097e-12	72 h 4OHT vs CTRL
ENSG00000189241	TSPYL1	0.923664	9.18097e-12	72 h 4OHT vs CTRL
ENSG00000198301	SDAD1	1.16468	9.18097e-12	72 h 4OHT vs CTRL
ENSG00000101255	TRIB3	1.76836	9.21298e-12	72 h 4OHT vs CTRL
ENSG00000111906	HDDC2	0.885556	9.35806e-12	72 h 4OHT vs CTRL
ENSG00000169504	CLIC4	-1.17826	9.5042e-12	72 h 4OHT vs CTRL
ENSG00000134717	BTF3L4	-0.924023	9.64352e-12	72 h 4OHT vs CTRL
ENSG00000137404	NRM	-1.41118	9.75485e-12	72 h 4OHT vs CTRL
ENSG00000164741	DLC1	-1.13493	1.01664e-11	72 h 4OHT vs CTRL
ENSG00000167670	CHAF1A	-1.52819	1.02905e-11	72 h 4OHT vs CTRL
ENSG00000172292	CERS6	1.25154	1.03794e-11	72 h 4OHT vs CTRL
ENSG00000143147	GPR161	-1.70563	1.0528e-11	72 h 4OHT vs CTRL
ENSG00000061794	MRPS35	0.856669	1.05685e-11	72 h 4OHT vs CTRL
ENSG00000128245	YWHAH	-0.905539	1.05685e-11	72 h 4OHT vs CTRL
ENSG00000166503	HDGFL3	-0.873909	1.07438e-11	72 h 4OHT vs CTRL
ENSG00000113328	CCNG1	1.2004	1.0789e-11	72 h 4OHT vs CTRL
ENSG00000154447	SH3RF1	-1.2631	1.10076e-11	72 h 4OHT vs CTRL
ENSG00000168556	ING2	-1.27335	1.11702e-11	72 h 4OHT vs CTRL
ENSG00000075914	EXOSC7	1.12063	1.13562e-11	72 h 4OHT vs CTRL
ENSG00000134531	EMP1	-1.75822	1.13624e-11	72 h 4OHT vs CTRL
ENSG00000119523	ALG2	1.1733	1.14293e-11	72 h 4OHT vs CTRL
ENSG00000134697	GNL2	1.2287	1.14293e-11	72 h 4OHT vs CTRL
ENSG00000184428	TOP1MT	1.38246	1.14293e-11	72 h 4OHT vs CTRL
ENSG00000140950	MEAK7	-1.32831	1.1576e-11	72 h 4OHT vs CTRL
ENSG00000007255	TRAPPC6A	2.00947	1.15883e-11	72 h 4OHT vs CTRL
ENSG00000185760	KCNQ5	1.5085	1.16475e-11	72 h 4OHT vs CTRL
ENSG00000075624	ACTB	-1.10355	1.17017e-11	72 h 4OHT vs CTRL
ENSG00000144366	GULP1	-1.28148	1.17775e-11	72 h 4OHT vs CTRL
ENSG00000080839	RBL1	-1.75623	1.18146e-11	72 h 4OHT vs CTRL
ENSG00000185950	IRS2	1.04198	1.19882e-11	72 h 4OHT vs CTRL
ENSG00000138162	TACC2	-1.54347	1.19963e-11	72 h 4OHT vs CTRL
ENSG00000064115	TM7SF3	1.37767	1.19978e-11	72 h 4OHT vs CTRL
ENSG00000134779	TPGS2	-0.815234	1.20602e-11	72 h 4OHT vs CTRL
ENSG00000169738	DCXR	1.14981	1.21819e-11	72 h 4OHT vs CTRL
ENSG00000122406	RPL5	0.641705	1.23958e-11	72 h 4OHT vs CTRL
ENSG00000189057	FAM111B	-3.25068	1.24953e-11	72 h 4OHT vs CTRL
ENSG00000103647	CORO2B	-3.50083	1.25282e-11	72 h 4OHT vs CTRL
ENSG00000159259	CHAF1B	-1.48095	1.25527e-11	72 h 4OHT vs CTRL
ENSG00000091317	CMTM6	-1.23423	1.28145e-11	72 h 4OHT vs CTRL
ENSG00000128739	SNRPN	1.00003	1.28145e-11	72 h 4OHT vs CTRL
ENSG00000135541	AHI1	1.23631	1.28145e-11	72 h 4OHT vs CTRL
ENSG00000178537	SLC25A20	2.31102	1.28145e-11	72 h 4OHT vs CTRL
ENSG00000058272	PPP1R12A	-0.691409	1.28293e-11	72 h 4OHT vs CTRL
ENSG00000184787	UBE2G2	0.844448	1.28811e-11	72 h 4OHT vs CTRL
ENSG00000137692	DCUN1D5	1.20473	1.29641e-11	72 h 4OHT vs CTRL
ENSG00000132002	DNAJB1	-0.827499	1.30193e-11	72 h 4OHT vs CTRL
ENSG00000177485	ZBTB33	0.903936	1.31105e-11	72 h 4OHT vs CTRL
ENSG00000164038	SLC9B2	1.55242	1.3161e-11	72 h 4OHT vs CTRL
ENSG00000012048	BRCA1	-1.50457	1.31719e-11	72 h 4OHT vs CTRL
ENSG00000145284	SCD5	-1.08155	1.33458e-11	72 h 4OHT vs CTRL
ENSG00000103707	MTFMT	1.13156	1.41005e-11	72 h 4OHT vs CTRL
ENSG00000108468	CBX1	-0.989698	1.41005e-11	72 h 4OHT vs CTRL
ENSG00000138668	HNRNPD	-0.655996	1.41957e-11	72 h 4OHT vs CTRL
ENSG00000131462	TUBG1	-1.1238	1.42427e-11	72 h 4OHT vs CTRL
ENSG00000122140	MRPS2	1.12916	1.43799e-11	72 h 4OHT vs CTRL
ENSG00000143742	SRP9	-0.971452	1.44512e-11	72 h 4OHT vs CTRL
ENSG00000185090	MANEAL	1.35208	1.47065e-11	72 h 4OHT vs CTRL
ENSG00000100138	SNU13	0.886276	1.47245e-11	72 h 4OHT vs CTRL
ENSG00000101187	SLCO4A1	2.08011	1.482e-11	72 h 4OHT vs CTRL
ENSG00000197061	HIST1H4C	-1.56837	1.48623e-11	72 h 4OHT vs CTRL
ENSG00000135451	TROAP	-1.7588	1.50717e-11	72 h 4OHT vs CTRL
ENSG00000106028	SSBP1	0.834182	1.51921e-11	72 h 4OHT vs CTRL
ENSG00000164576	SAP30L	-1.40182	1.5335e-11	72 h 4OHT vs CTRL
ENSG00000169964	TMEM42	1.10331	1.53865e-11	72 h 4OHT vs CTRL
ENSG00000185567	AHNAK2	-1.21505	1.55598e-11	72 h 4OHT vs CTRL
ENSG00000136153	LMO7	-1.8654	1.57591e-11	72 h 4OHT vs CTRL
ENSG00000111206	FOXM1	-1.55256	1.57996e-11	72 h 4OHT vs CTRL
ENSG00000151849	CENPJ	-1.62206	1.61613e-11	72 h 4OHT vs CTRL
ENSG00000102024	PLS3	-0.80682	1.62221e-11	72 h 4OHT vs CTRL
ENSG00000084092	NOA1	1.1773	1.62707e-11	72 h 4OHT vs CTRL
ENSG00000112699	GMDS	1.10718	1.62707e-11	72 h 4OHT vs CTRL
ENSG00000177030	DEAF1	1.3968	1.63652e-11	72 h 4OHT vs CTRL
ENSG00000103495	MAZ	0.872803	1.63711e-11	72 h 4OHT vs CTRL
ENSG00000171792	RHNO1	-1.21317	1.63831e-11	72 h 4OHT vs CTRL
ENSG00000149925	ALDOA	-1.06626	1.64004e-11	72 h 4OHT vs CTRL
ENSG00000170540	ARL6IP1	-1.57774	1.64147e-11	72 h 4OHT vs CTRL
ENSG00000114021	NIT2	0.842019	1.6418e-11	72 h 4OHT vs CTRL
ENSG00000152240	HAUS1	-1.34805	1.65678e-11	72 h 4OHT vs CTRL
ENSG00000184117	NIPSNAP1	1.18877	1.66925e-11	72 h 4OHT vs CTRL
ENSG00000072571	HMMR	-1.48888	1.7293e-11	72 h 4OHT vs CTRL
ENSG00000100100	PIK3IP1	2.72322	1.7293e-11	72 h 4OHT vs CTRL
ENSG00000149929	HIRIP3	-1.91661	1.7293e-11	72 h 4OHT vs CTRL
ENSG00000116062	MSH6	-0.776027	1.75399e-11	72 h 4OHT vs CTRL
ENSG00000160049	DFFA	0.954898	1.78821e-11	72 h 4OHT vs CTRL
ENSG00000163661	PTX3	-3.40175	1.79036e-11	72 h 4OHT vs CTRL
ENSG00000138944	SHISAL1	-2.66878	1.81319e-11	72 h 4OHT vs CTRL
ENSG00000180573	HIST1H2AC	3.24612	1.82905e-11	72 h 4OHT vs CTRL
ENSG00000115652	UXS1	0.881003	1.84832e-11	72 h 4OHT vs CTRL
ENSG00000163608	NEPRO	0.738155	1.85676e-11	72 h 4OHT vs CTRL
ENSG00000092964	DPYSL2	-1.06989	1.87276e-11	72 h 4OHT vs CTRL
ENSG00000140836	ZFHX3	-1.5499	1.87276e-11	72 h 4OHT vs CTRL
ENSG00000119397	CNTRL	-1.68588	1.89153e-11	72 h 4OHT vs CTRL
ENSG00000153574	RPIA	1.16607	1.9112e-11	72 h 4OHT vs CTRL
ENSG00000167196	FBXO22	1.07638	1.9112e-11	72 h 4OHT vs CTRL
ENSG00000037474	NSUN2	0.881026	1.91645e-11	72 h 4OHT vs CTRL
ENSG00000116288	PARK7	0.732397	1.91645e-11	72 h 4OHT vs CTRL
ENSG00000171530	TBCA	0.549893	1.91903e-11	72 h 4OHT vs CTRL
ENSG00000150093	ITGB1	-1.39168	2.00893e-11	72 h 4OHT vs CTRL
ENSG00000270605	AL353622.1	3.56087	2.02481e-11	72 h 4OHT vs CTRL
ENSG00000150776	NKAPD1	0.923314	2.02776e-11	72 h 4OHT vs CTRL
ENSG00000177971	IMP3	0.961943	2.05115e-11	72 h 4OHT vs CTRL
ENSG00000144645	OSBPL10	-1.07036	2.0754e-11	72 h 4OHT vs CTRL
ENSG00000254615	AC027031.2	1.35956	2.07663e-11	72 h 4OHT vs CTRL
ENSG00000135116	HRK	4.45725	2.12181e-11	72 h 4OHT vs CTRL
ENSG00000148219	ASTN2	3.1097	2.13132e-11	72 h 4OHT vs CTRL
ENSG00000239672	NME1	0.806453	2.14992e-11	72 h 4OHT vs CTRL
ENSG00000033867	SLC4A7	-0.899034	2.16994e-11	72 h 4OHT vs CTRL
ENSG00000100106	TRIOBP	-1.11384	2.20187e-11	72 h 4OHT vs CTRL
ENSG00000198648	STK39	-0.975025	2.20187e-11	72 h 4OHT vs CTRL
ENSG00000114554	PLXNA1	0.983605	2.20189e-11	72 h 4OHT vs CTRL
ENSG00000100626	GALNT16	1.4514	2.2074e-11	72 h 4OHT vs CTRL
ENSG00000178445	GLDC	3.33794	2.22168e-11	72 h 4OHT vs CTRL
ENSG00000176171	BNIP3	-1.94326	2.24442e-11	72 h 4OHT vs CTRL
ENSG00000170456	DENND5B	-1.50183	2.26668e-11	72 h 4OHT vs CTRL
ENSG00000175193	PARL	0.959632	2.26784e-11	72 h 4OHT vs CTRL
ENSG00000135749	PCNX2	1.95718	2.28045e-11	72 h 4OHT vs CTRL
ENSG00000121211	MND1	-1.73431	2.28453e-11	72 h 4OHT vs CTRL
ENSG00000136830	NIBAN2	-1.03653	2.30312e-11	72 h 4OHT vs CTRL
ENSG00000160691	SHC1	0.78518	2.30312e-11	72 h 4OHT vs CTRL
ENSG00000183580	FBXL7	-1.97542	2.30312e-11	72 h 4OHT vs CTRL
ENSG00000139618	BRCA2	-1.60559	2.3062e-11	72 h 4OHT vs CTRL
ENSG00000074219	TEAD2	-1.12573	2.31537e-11	72 h 4OHT vs CTRL
ENSG00000124212	PTGIS	3.10521	2.31537e-11	72 h 4OHT vs CTRL
ENSG00000160796	NBEAL2	1.88115	2.31837e-11	72 h 4OHT vs CTRL
ENSG00000131759	RARA	-1.31491	2.32346e-11	72 h 4OHT vs CTRL
ENSG00000055211	GINM1	-0.736372	2.36123e-11	72 h 4OHT vs CTRL
ENSG00000113048	MRPS27	0.842273	2.40186e-11	72 h 4OHT vs CTRL
ENSG00000107863	ARHGAP21	-0.968188	2.41082e-11	72 h 4OHT vs CTRL
ENSG00000101311	FERMT1	1.47024	2.43766e-11	72 h 4OHT vs CTRL
ENSG00000138623	SEMA7A	-2.46841	2.44903e-11	72 h 4OHT vs CTRL
ENSG00000077254	USP33	-0.881049	2.45592e-11	72 h 4OHT vs CTRL
ENSG00000204387	SNHG32	0.798545	2.47902e-11	72 h 4OHT vs CTRL
ENSG00000100504	PYGL	1.29417	2.49616e-11	72 h 4OHT vs CTRL
ENSG00000060138	YBX3	1.25809	2.5211e-11	72 h 4OHT vs CTRL
ENSG00000132382	MYBBP1A	1.03591	2.53774e-11	72 h 4OHT vs CTRL
ENSG00000132429	POPDC3	2.11925	2.60837e-11	72 h 4OHT vs CTRL
ENSG00000057019	DCBLD2	-1.19551	2.61955e-11	72 h 4OHT vs CTRL
ENSG00000103174	NAGPA	1.22485	2.69139e-11	72 h 4OHT vs CTRL
ENSG00000111907	TPD52L1	1.1149	2.7023e-11	72 h 4OHT vs CTRL
ENSG00000116761	CTH	3.58191	2.70404e-11	72 h 4OHT vs CTRL
ENSG00000183779	ZNF703	-1.67513	2.70805e-11	72 h 4OHT vs CTRL
ENSG00000120963	ZNF706	0.838378	2.79941e-11	72 h 4OHT vs CTRL
ENSG00000197747	S100A10	-4.12944	2.79941e-11	72 h 4OHT vs CTRL
ENSG00000198700	IPO9	-0.856309	2.80755e-11	72 h 4OHT vs CTRL
ENSG00000100211	CBY1	1.16519	2.85481e-11	72 h 4OHT vs CTRL
ENSG00000116396	KCNC4	2.48196	2.8625e-11	72 h 4OHT vs CTRL
ENSG00000085719	CPNE3	-0.795594	2.99499e-11	72 h 4OHT vs CTRL
ENSG00000128595	CALU	-0.639317	3.00969e-11	72 h 4OHT vs CTRL
ENSG00000150625	GPM6A	2.64552	3.02017e-11	72 h 4OHT vs CTRL
ENSG00000166508	MCM7	-1.18593	3.07679e-11	72 h 4OHT vs CTRL
ENSG00000168175	MAPK1IP1L	-0.776921	3.13141e-11	72 h 4OHT vs CTRL
ENSG00000182022	CHST15	-3.50045	3.24262e-11	72 h 4OHT vs CTRL
ENSG00000101412	E2F1	-2.98115	3.27083e-11	72 h 4OHT vs CTRL
ENSG00000120647	CCDC77	-1.28114	3.27579e-11	72 h 4OHT vs CTRL
ENSG00000137074	APTX	0.684364	3.31063e-11	72 h 4OHT vs CTRL
ENSG00000241180	AL645608.4	3.19866	3.31682e-11	72 h 4OHT vs CTRL
ENSG00000170962	PDGFD	3.73395	3.31869e-11	72 h 4OHT vs CTRL
ENSG00000231607	DLEU2	-1.96219	3.34754e-11	72 h 4OHT vs CTRL
ENSG00000074527	NTN4	-1.88847	3.37389e-11	72 h 4OHT vs CTRL
ENSG00000134222	PSRC1	-1.2909	3.37917e-11	72 h 4OHT vs CTRL
ENSG00000105193	RPS16	0.594553	3.39976e-11	72 h 4OHT vs CTRL
ENSG00000150977	RILPL2	1.1411	3.43615e-11	72 h 4OHT vs CTRL
ENSG00000266967	AARSD1	1.14472	3.46064e-11	72 h 4OHT vs CTRL
ENSG00000102007	PLP2	-0.951167	3.48152e-11	72 h 4OHT vs CTRL
ENSG00000165138	ANKS6	1.06332	3.52815e-11	72 h 4OHT vs CTRL
ENSG00000090932	DLL3	1.243	3.53062e-11	72 h 4OHT vs CTRL
ENSG00000147164	SNX12	0.87963	3.54265e-11	72 h 4OHT vs CTRL
ENSG00000081320	STK17B	-1.2439	3.54326e-11	72 h 4OHT vs CTRL
ENSG00000156218	ADAMTSL3	-2.11882	3.54326e-11	72 h 4OHT vs CTRL
ENSG00000110723	EXPH5	1.51855	3.5517e-11	72 h 4OHT vs CTRL
ENSG00000057704	TMCC3	-2.91082	3.59474e-11	72 h 4OHT vs CTRL
ENSG00000137941	TTLL7	-1.35766	3.59474e-11	72 h 4OHT vs CTRL
ENSG00000049883	PTCD2	1.10241	3.63778e-11	72 h 4OHT vs CTRL
ENSG00000081059	TCF7	-2.06552	3.73923e-11	72 h 4OHT vs CTRL
ENSG00000067177	PHKA1	1.39029	3.74485e-11	72 h 4OHT vs CTRL
ENSG00000125901	MRPS26	1.12753	3.75323e-11	72 h 4OHT vs CTRL
ENSG00000139200	PIANP	-2.8131	3.77185e-11	72 h 4OHT vs CTRL
ENSG00000205208	C4orf46	-1.7896	3.77185e-11	72 h 4OHT vs CTRL
ENSG00000196821	ILRUN	-0.892234	3.80515e-11	72 h 4OHT vs CTRL
ENSG00000166923	GREM1	-2.48349	3.80927e-11	72 h 4OHT vs CTRL
ENSG00000184867	ARMCX2	-1.43968	3.85431e-11	72 h 4OHT vs CTRL
ENSG00000169718	DUS1L	1.22709	3.9132e-11	72 h 4OHT vs CTRL
ENSG00000272031	ANKRD34A	1.6352	3.92992e-11	72 h 4OHT vs CTRL
ENSG00000156253	RWDD2B	1.12746	3.93443e-11	72 h 4OHT vs CTRL
ENSG00000184887	BTBD6	-2.06633	3.94726e-11	72 h 4OHT vs CTRL
ENSG00000272068	AL365181.2	4.51846	3.98692e-11	72 h 4OHT vs CTRL
ENSG00000143067	ZNF697	1.37012	4.04144e-11	72 h 4OHT vs CTRL
ENSG00000160194	NDUFV3	0.821779	4.13985e-11	72 h 4OHT vs CTRL
ENSG00000112367	FIG4	1.414	4.1607e-11	72 h 4OHT vs CTRL
ENSG00000197965	MPZL1	0.879366	4.1831e-11	72 h 4OHT vs CTRL
ENSG00000184497	TMEM255B	-1.81523	4.18551e-11	72 h 4OHT vs CTRL
ENSG00000163320	CGGBP1	-1.01007	4.23706e-11	72 h 4OHT vs CTRL
ENSG00000172893	DHCR7	1.89783	4.2852e-11	72 h 4OHT vs CTRL
ENSG00000117525	F3	-2.06904	4.289e-11	72 h 4OHT vs CTRL
ENSG00000163069	SGCB	-1.54045	4.31957e-11	72 h 4OHT vs CTRL
ENSG00000103253	HAGHL	2.36606	4.32246e-11	72 h 4OHT vs CTRL
ENSG00000122420	PTGFR	-2.48121	4.32246e-11	72 h 4OHT vs CTRL
ENSG00000142230	SAE1	-0.839274	4.34272e-11	72 h 4OHT vs CTRL
ENSG00000198909	MAP3K3	-1.00672	4.37464e-11	72 h 4OHT vs CTRL
ENSG00000152782	PANK1	1.30703	4.38744e-11	72 h 4OHT vs CTRL
ENSG00000182165	TP53TG1	2.18501	4.4549e-11	72 h 4OHT vs CTRL
ENSG00000106591	MRPL32	1.44016	4.47931e-11	72 h 4OHT vs CTRL
ENSG00000183137	CEP57L1	-1.13298	4.48963e-11	72 h 4OHT vs CTRL
ENSG00000112667	DNPH1	1.19464	4.53324e-11	72 h 4OHT vs CTRL
ENSG00000078070	MCCC1	1.18035	4.56392e-11	72 h 4OHT vs CTRL
ENSG00000130193	THEM6	1.38692	4.56392e-11	72 h 4OHT vs CTRL
ENSG00000165704	HPRT1	-1.1447	4.56392e-11	72 h 4OHT vs CTRL
ENSG00000103150	MLYCD	1.53132	4.57794e-11	72 h 4OHT vs CTRL
ENSG00000011523	CEP68	1.0675	4.59262e-11	72 h 4OHT vs CTRL
ENSG00000213585	VDAC1	0.616905	4.59262e-11	72 h 4OHT vs CTRL
ENSG00000134690	CDCA8	-1.62209	4.59579e-11	72 h 4OHT vs CTRL
ENSG00000105855	ITGB8	-2.77522	4.62276e-11	72 h 4OHT vs CTRL
ENSG00000082781	ITGB5	-1.12051	4.66452e-11	72 h 4OHT vs CTRL
ENSG00000149257	SERPINH1	1.12399	4.66452e-11	72 h 4OHT vs CTRL
ENSG00000010292	NCAPD2	-1.18977	4.72094e-11	72 h 4OHT vs CTRL
ENSG00000168807	SNTB2	-1.126	4.7676e-11	72 h 4OHT vs CTRL
ENSG00000092841	MYL6	-1.46217	4.79115e-11	72 h 4OHT vs CTRL
ENSG00000162063	CCNF	-1.41382	4.81433e-11	72 h 4OHT vs CTRL
ENSG00000051825	MPHOSPH9	-1.04219	4.83191e-11	72 h 4OHT vs CTRL
ENSG00000173153	ESRRA	1.1169	4.90971e-11	72 h 4OHT vs CTRL
ENSG00000242247	ARFGAP3	-0.992372	4.90971e-11	72 h 4OHT vs CTRL
ENSG00000134668	SPOCD1	-0.92644	4.91992e-11	72 h 4OHT vs CTRL
ENSG00000197563	PIGN	0.915374	5.01546e-11	72 h 4OHT vs CTRL
ENSG00000119650	IFT43	1.28531	5.25662e-11	72 h 4OHT vs CTRL
ENSG00000128923	MINDY2	-1.3177	5.26085e-11	72 h 4OHT vs CTRL
ENSG00000173218	VANGL1	-1.26215	5.27268e-11	72 h 4OHT vs CTRL
ENSG00000111237	VPS29	-0.881039	5.32182e-11	72 h 4OHT vs CTRL
ENSG00000173588	CEP83	0.942825	5.32182e-11	72 h 4OHT vs CTRL
ENSG00000165175	MID1IP1	1.08121	5.35331e-11	72 h 4OHT vs CTRL
ENSG00000145375	SPATA5	-1.4113	5.37071e-11	72 h 4OHT vs CTRL
ENSG00000143369	ECM1	-4.69054	5.55548e-11	72 h 4OHT vs CTRL
ENSG00000006634	DBF4	-0.888651	5.56627e-11	72 h 4OHT vs CTRL
ENSG00000159231	CBR3	-2.29902	5.58025e-11	72 h 4OHT vs CTRL
ENSG00000123219	CENPK	-1.59199	5.58266e-11	72 h 4OHT vs CTRL
ENSG00000148334	PTGES2	0.976879	5.61402e-11	72 h 4OHT vs CTRL
ENSG00000146247	PHIP	-0.765188	5.62925e-11	72 h 4OHT vs CTRL
ENSG00000138439	FAM117B	1.71082	5.65041e-11	72 h 4OHT vs CTRL
ENSG00000153774	CFDP1	-0.778947	5.6743e-11	72 h 4OHT vs CTRL
ENSG00000170638	TRABD	1.46754	5.74677e-11	72 h 4OHT vs CTRL
ENSG00000108639	SYNGR2	0.786022	5.80296e-11	72 h 4OHT vs CTRL
ENSG00000110092	CCND1	-1.45555	5.8077e-11	72 h 4OHT vs CTRL
ENSG00000104635	SLC39A14	1.09928	5.86648e-11	72 h 4OHT vs CTRL
ENSG00000108055	SMC3	-0.830641	5.90529e-11	72 h 4OHT vs CTRL
ENSG00000163348	PYGO2	-0.925092	5.93022e-11	72 h 4OHT vs CTRL
ENSG00000065989	PDE4A	3.3838	5.95332e-11	72 h 4OHT vs CTRL
ENSG00000113369	ARRDC3	-1.75206	5.9824e-11	72 h 4OHT vs CTRL
ENSG00000122591	FAM126A	-0.932168	6.1453e-11	72 h 4OHT vs CTRL
ENSG00000163482	STK36	1.0774	6.2518e-11	72 h 4OHT vs CTRL
ENSG00000103264	FBXO31	1.30428	6.26775e-11	72 h 4OHT vs CTRL
ENSG00000138002	IFT172	1.51911	6.35803e-11	72 h 4OHT vs CTRL
ENSG00000152332	UHMK1	-0.802349	6.60983e-11	72 h 4OHT vs CTRL
ENSG00000196683	TOMM7	0.7731	6.61071e-11	72 h 4OHT vs CTRL
ENSG00000197345	MRPL21	1.01651	6.70132e-11	72 h 4OHT vs CTRL
ENSG00000083845	RPS5	0.599381	6.76368e-11	72 h 4OHT vs CTRL
ENSG00000104881	PPP1R13L	-1.59602	6.81967e-11	72 h 4OHT vs CTRL
ENSG00000133302	SLF1	-1.20129	6.83447e-11	72 h 4OHT vs CTRL
ENSG00000137936	BCAR3	-1.26353	6.94463e-11	72 h 4OHT vs CTRL
ENSG00000107862	GBF1	-0.837107	6.96718e-11	72 h 4OHT vs CTRL
ENSG00000100304	TTLL12	1.55041	6.97452e-11	72 h 4OHT vs CTRL
ENSG00000101104	PABPC1L	1.59239	7.03203e-11	72 h 4OHT vs CTRL
ENSG00000126001	CEP250	-0.928296	7.33368e-11	72 h 4OHT vs CTRL
ENSG00000115091	ACTR3	-0.871002	7.35844e-11	72 h 4OHT vs CTRL
ENSG00000164024	METAP1	0.765807	7.35844e-11	72 h 4OHT vs CTRL
ENSG00000013523	ANGEL1	1.55034	7.40028e-11	72 h 4OHT vs CTRL
ENSG00000062282	DGAT2	1.30735	7.40028e-11	72 h 4OHT vs CTRL
ENSG00000131435	PDLIM4	0.939769	7.52679e-11	72 h 4OHT vs CTRL
ENSG00000159685	CHCHD6	1.42718	7.58347e-11	72 h 4OHT vs CTRL
ENSG00000151617	EDNRA	2.30323	7.6021e-11	72 h 4OHT vs CTRL
ENSG00000144283	PKP4	1.12682	7.83428e-11	72 h 4OHT vs CTRL
ENSG00000004779	NDUFAB1	0.644276	7.88739e-11	72 h 4OHT vs CTRL
ENSG00000135045	C9orf40	-1.16412	7.91822e-11	72 h 4OHT vs CTRL
ENSG00000078237	TIGAR	1.48005	7.9453e-11	72 h 4OHT vs CTRL
ENSG00000176692	FOXC2	-1.4531	8.08165e-11	72 h 4OHT vs CTRL
ENSG00000162545	CAMK2N1	-3.79031	8.12376e-11	72 h 4OHT vs CTRL
ENSG00000124209	RAB22A	-1.05149	8.19906e-11	72 h 4OHT vs CTRL
ENSG00000143333	RGS16	6.16741	8.19906e-11	72 h 4OHT vs CTRL
ENSG00000147905	ZCCHC7	0.892678	8.25955e-11	72 h 4OHT vs CTRL
ENSG00000175701	MTLN	1.12238	8.26482e-11	72 h 4OHT vs CTRL
ENSG00000151135	TMEM263	-0.955422	8.28103e-11	72 h 4OHT vs CTRL
ENSG00000049541	RFC2	-1.10118	8.30157e-11	72 h 4OHT vs CTRL
ENSG00000147955	SIGMAR1	0.871116	8.30157e-11	72 h 4OHT vs CTRL
ENSG00000131236	CAP1	-0.838165	8.33074e-11	72 h 4OHT vs CTRL
ENSG00000182108	DEXI	0.744716	8.38592e-11	72 h 4OHT vs CTRL
ENSG00000011422	PLAUR	-1.62235	8.40968e-11	72 h 4OHT vs CTRL
ENSG00000175455	CCDC14	-0.879351	8.4631e-11	72 h 4OHT vs CTRL
ENSG00000138036	DYNC2LI1	1.21113	8.48897e-11	72 h 4OHT vs CTRL
ENSG00000214022	REPIN1	1.06823	8.48897e-11	72 h 4OHT vs CTRL
ENSG00000204954	C12orf73	1.1246	8.50411e-11	72 h 4OHT vs CTRL
ENSG00000105671	DDX49	1.45926	8.5506e-11	72 h 4OHT vs CTRL
ENSG00000133315	MACROD1	2.80112	8.55775e-11	72 h 4OHT vs CTRL
ENSG00000112096	SOD2	0.936642	8.66403e-11	72 h 4OHT vs CTRL
ENSG00000051341	POLQ	-1.59411	8.66846e-11	72 h 4OHT vs CTRL
ENSG00000068697	LAPTM4A	-1.06815	8.74314e-11	72 h 4OHT vs CTRL
ENSG00000179029	TMEM107	-1.16916	8.86446e-11	72 h 4OHT vs CTRL
ENSG00000112977	DAP	-0.947908	8.92435e-11	72 h 4OHT vs CTRL
ENSG00000196177	ACADSB	1.04922	9.3603e-11	72 h 4OHT vs CTRL
ENSG00000221869	CEBPD	2.47604	9.38585e-11	72 h 4OHT vs CTRL
ENSG00000130312	MRPL34	1.04059	9.52299e-11	72 h 4OHT vs CTRL
ENSG00000167703	SLC43A2	4.02123	9.52937e-11	72 h 4OHT vs CTRL
ENSG00000114648	KLHL18	1.18305	9.74349e-11	72 h 4OHT vs CTRL
ENSG00000179195	ZNF664	0.879191	9.74571e-11	72 h 4OHT vs CTRL
ENSG00000178295	GEN1	-1.25379	9.95122e-11	72 h 4OHT vs CTRL
ENSG00000100347	SAMM50	0.866475	1.00337e-10	72 h 4OHT vs CTRL
ENSG00000167797	CDK2AP2	-1.09615	1.04457e-10	72 h 4OHT vs CTRL
ENSG00000166451	CENPN	-1.35189	1.06279e-10	72 h 4OHT vs CTRL
ENSG00000120992	LYPLA1	0.814918	1.07624e-10	72 h 4OHT vs CTRL
ENSG00000171150	SOCS5	-1.23305	1.08197e-10	72 h 4OHT vs CTRL
ENSG00000184110	EIF3C	0.779533	1.08197e-10	72 h 4OHT vs CTRL
ENSG00000166741	NNMT	2.17481	1.08552e-10	72 h 4OHT vs CTRL
ENSG00000119421	NDUFA8	0.846793	1.08986e-10	72 h 4OHT vs CTRL
ENSG00000159147	DONSON	-1.57027	1.08986e-10	72 h 4OHT vs CTRL
ENSG00000119950	MXI1	1.55725	1.09536e-10	72 h 4OHT vs CTRL
ENSG00000186871	ERCC6L	-1.93523	1.10799e-10	72 h 4OHT vs CTRL
ENSG00000138709	LARP1B	0.958988	1.14014e-10	72 h 4OHT vs CTRL
ENSG00000130147	SH3BP4	-1.63989	1.14824e-10	72 h 4OHT vs CTRL
ENSG00000136045	PWP1	0.596496	1.14824e-10	72 h 4OHT vs CTRL
ENSG00000197879	MYO1C	-0.858507	1.14824e-10	72 h 4OHT vs CTRL
ENSG00000164294	GPX8	-1.09417	1.15554e-10	72 h 4OHT vs CTRL
ENSG00000109475	RPL34	0.689812	1.17687e-10	72 h 4OHT vs CTRL
ENSG00000223705	NSUN5P1	1.08989	1.17687e-10	72 h 4OHT vs CTRL
ENSG00000167553	TUBA1C	-1.15403	1.17879e-10	72 h 4OHT vs CTRL
ENSG00000004139	SARM1	1.21653	1.2087e-10	72 h 4OHT vs CTRL
ENSG00000138092	CENPO	-1.57083	1.21214e-10	72 h 4OHT vs CTRL
ENSG00000138107	ACTR1A	-0.772274	1.22046e-10	72 h 4OHT vs CTRL
ENSG00000125484	GTF3C4	0.822236	1.22458e-10	72 h 4OHT vs CTRL
ENSG00000116885	OSCP1	1.58939	1.23294e-10	72 h 4OHT vs CTRL
ENSG00000043514	TRIT1	0.988757	1.25886e-10	72 h 4OHT vs CTRL
ENSG00000147996	CBWD5	0.994824	1.25886e-10	72 h 4OHT vs CTRL
ENSG00000105825	TFPI2	-2.34099	1.26413e-10	72 h 4OHT vs CTRL
ENSG00000234851	RPL23AP42	0.625189	1.27915e-10	72 h 4OHT vs CTRL
ENSG00000174684	B4GAT1	0.838654	1.31728e-10	72 h 4OHT vs CTRL
ENSG00000101447	FAM83D	-1.18852	1.32382e-10	72 h 4OHT vs CTRL
ENSG00000103196	CRISPLD2	-1.97747	1.33149e-10	72 h 4OHT vs CTRL
ENSG00000144815	NXPE3	-1.34321	1.34246e-10	72 h 4OHT vs CTRL
ENSG00000278845	MRPL45	1.37627	1.35334e-10	72 h 4OHT vs CTRL
ENSG00000101596	SMCHD1	-0.797056	1.35487e-10	72 h 4OHT vs CTRL
ENSG00000184083	FAM120C	-1.30605	1.36753e-10	72 h 4OHT vs CTRL
ENSG00000143799	PARP1	0.818088	1.36898e-10	72 h 4OHT vs CTRL
ENSG00000168297	PXK	1.08523	1.36928e-10	72 h 4OHT vs CTRL
ENSG00000106692	FKTN	0.90508	1.37491e-10	72 h 4OHT vs CTRL
ENSG00000137038	DMAC1	0.830006	1.42163e-10	72 h 4OHT vs CTRL
ENSG00000129534	MIS18BP1	-1.13051	1.42678e-10	72 h 4OHT vs CTRL
ENSG00000100485	SOS2	-1.25379	1.43045e-10	72 h 4OHT vs CTRL
ENSG00000184983	NDUFA6	-0.745854	1.45802e-10	72 h 4OHT vs CTRL
ENSG00000163138	PACRGL	1.53428	1.47388e-10	72 h 4OHT vs CTRL
ENSG00000060656	PTPRU	3.94506	1.49445e-10	72 h 4OHT vs CTRL
ENSG00000175110	MRPS22	0.956399	1.50714e-10	72 h 4OHT vs CTRL
ENSG00000116212	LRRC42	-0.877855	1.56855e-10	72 h 4OHT vs CTRL
ENSG00000005436	GCFC2	1.15777	1.56935e-10	72 h 4OHT vs CTRL
ENSG00000120868	APAF1	-1.29907	1.57893e-10	72 h 4OHT vs CTRL
ENSG00000131828	PDHA1	0.877717	1.57998e-10	72 h 4OHT vs CTRL
ENSG00000196873	CBWD3	1.20229	1.58904e-10	72 h 4OHT vs CTRL
ENSG00000115274	INO80B	1.40504	1.59838e-10	72 h 4OHT vs CTRL
ENSG00000129667	RHBDF2	1.27412	1.61429e-10	72 h 4OHT vs CTRL
ENSG00000101057	MYBL2	-2.28607	1.62591e-10	72 h 4OHT vs CTRL
ENSG00000092621	PHGDH	-1.05147	1.64754e-10	72 h 4OHT vs CTRL
ENSG00000272405	AL365181.3	3.28289	1.64754e-10	72 h 4OHT vs CTRL
ENSG00000023734	STRAP	0.638902	1.66993e-10	72 h 4OHT vs CTRL
ENSG00000100353	EIF3D	0.970869	1.67418e-10	72 h 4OHT vs CTRL
ENSG00000182504	CEP97	-1.21101	1.67437e-10	72 h 4OHT vs CTRL
ENSG00000007923	DNAJC11	1.12875	1.67901e-10	72 h 4OHT vs CTRL
ENSG00000213347	MXD3	-3.12597	1.69171e-10	72 h 4OHT vs CTRL
ENSG00000138346	DNA2	-1.52986	1.69297e-10	72 h 4OHT vs CTRL
ENSG00000118412	CASP8AP2	-1.23387	1.71304e-10	72 h 4OHT vs CTRL
ENSG00000137198	GMPR	-2.06842	1.71304e-10	72 h 4OHT vs CTRL
ENSG00000106392	C1GALT1	-1.02856	1.71577e-10	72 h 4OHT vs CTRL
ENSG00000184900	SUMO3	-0.98871	1.71577e-10	72 h 4OHT vs CTRL
ENSG00000164105	SAP30	-1.47792	1.71725e-10	72 h 4OHT vs CTRL
ENSG00000148634	HERC4	-1.24865	1.73593e-10	72 h 4OHT vs CTRL
ENSG00000169189	NSMCE1	1.15021	1.75939e-10	72 h 4OHT vs CTRL
ENSG00000196352	CD55	0.933133	1.76927e-10	72 h 4OHT vs CTRL
ENSG00000258289	CHURC1	0.648789	1.77829e-10	72 h 4OHT vs CTRL
ENSG00000186222	BLOC1S4	0.960271	1.78324e-10	72 h 4OHT vs CTRL
ENSG00000111674	ENO2	-1.61962	1.82928e-10	72 h 4OHT vs CTRL
ENSG00000176055	MBLAC2	1.46094	1.84509e-10	72 h 4OHT vs CTRL
ENSG00000126214	KLC1	-0.84848	1.87662e-10	72 h 4OHT vs CTRL
ENSG00000096092	TMEM14A	-1.33398	1.91305e-10	72 h 4OHT vs CTRL
ENSG00000148484	RSU1	-1.11259	1.95836e-10	72 h 4OHT vs CTRL
ENSG00000263272	AC004148.1	1.21372	1.96164e-10	72 h 4OHT vs CTRL
ENSG00000104522	TSTA3	1.38487	1.96602e-10	72 h 4OHT vs CTRL
ENSG00000129810	SGO1	-1.9824	1.97599e-10	72 h 4OHT vs CTRL
ENSG00000149476	TKFC	1.49016	1.97599e-10	72 h 4OHT vs CTRL
ENSG00000186193	SAPCD2	-1.87144	2.02852e-10	72 h 4OHT vs CTRL
ENSG00000070214	SLC44A1	-0.873835	2.04538e-10	72 h 4OHT vs CTRL
ENSG00000132405	TBC1D14	1.05502	2.08437e-10	72 h 4OHT vs CTRL
ENSG00000241685	ARPC1A	-1.08015	2.08969e-10	72 h 4OHT vs CTRL
ENSG00000102030	NAA10	0.972841	2.09194e-10	72 h 4OHT vs CTRL
ENSG00000059758	CDK17	-1.30549	2.10049e-10	72 h 4OHT vs CTRL
ENSG00000105176	URI1	0.822188	2.12918e-10	72 h 4OHT vs CTRL
ENSG00000163597	SNHG16	0.725338	2.13708e-10	72 h 4OHT vs CTRL
ENSG00000182899	RPL35A	0.576774	2.1467e-10	72 h 4OHT vs CTRL
ENSG00000112394	SLC16A10	1.97888	2.16707e-10	72 h 4OHT vs CTRL
ENSG00000134318	ROCK2	-0.764164	2.17788e-10	72 h 4OHT vs CTRL
ENSG00000213024	NUP62	-0.802974	2.17788e-10	72 h 4OHT vs CTRL
ENSG00000127947	PTPN12	-0.65508	2.20288e-10	72 h 4OHT vs CTRL
ENSG00000135424	ITGA7	-1.39194	2.22214e-10	72 h 4OHT vs CTRL
ENSG00000176834	VSIG10	-1.17617	2.25241e-10	72 h 4OHT vs CTRL
ENSG00000077238	IL4R	-1.08585	2.27532e-10	72 h 4OHT vs CTRL
ENSG00000112769	LAMA4	1.6068	2.32556e-10	72 h 4OHT vs CTRL
ENSG00000127920	GNG11	-1.46271	2.32556e-10	72 h 4OHT vs CTRL
ENSG00000177830	CHID1	1.12965	2.32556e-10	72 h 4OHT vs CTRL
ENSG00000074201	CLNS1A	0.653687	2.3586e-10	72 h 4OHT vs CTRL
ENSG00000256940	PPP1R14B-AS1	-1.66892	2.36166e-10	72 h 4OHT vs CTRL
ENSG00000184897	H1FX	-1.54101	2.38754e-10	72 h 4OHT vs CTRL
ENSG00000106804	C5	-2.51114	2.42264e-10	72 h 4OHT vs CTRL
ENSG00000162430	SELENON	0.939972	2.4286e-10	72 h 4OHT vs CTRL
ENSG00000106263	EIF3B	0.772347	2.43574e-10	72 h 4OHT vs CTRL
ENSG00000278291	AL161772.1	1.70808	2.43574e-10	72 h 4OHT vs CTRL
ENSG00000020129	NCDN	1.41441	2.50302e-10	72 h 4OHT vs CTRL
ENSG00000071462	BUD23	0.623256	2.50302e-10	72 h 4OHT vs CTRL
ENSG00000198804	MT-CO1	0.868703	2.50302e-10	72 h 4OHT vs CTRL
ENSG00000224294	PINCR	7.23458	2.50302e-10	72 h 4OHT vs CTRL
ENSG00000169764	UGP2	-1.01102	2.57503e-10	72 h 4OHT vs CTRL
ENSG00000144810	COL8A1	-1.76493	2.6415e-10	72 h 4OHT vs CTRL
ENSG00000164961	WASHC5	0.99705	2.67648e-10	72 h 4OHT vs CTRL
ENSG00000251022	THAP9-AS1	0.801213	2.6773e-10	72 h 4OHT vs CTRL
ENSG00000198046	ZNF667	1.39572	2.69219e-10	72 h 4OHT vs CTRL
ENSG00000122966	CIT	-1.38463	2.7565e-10	72 h 4OHT vs CTRL
ENSG00000157657	ZNF618	-1.00187	2.76409e-10	72 h 4OHT vs CTRL
ENSG00000180190	TDRP	1.28565	2.78609e-10	72 h 4OHT vs CTRL
ENSG00000105810	CDK6	1.09687	2.78808e-10	72 h 4OHT vs CTRL
ENSG00000223745	CCDC18-AS1	1.5327	2.78808e-10	72 h 4OHT vs CTRL
ENSG00000181924	COA4	0.828524	2.81502e-10	72 h 4OHT vs CTRL
ENSG00000165533	TTC8	0.894612	2.85441e-10	72 h 4OHT vs CTRL
ENSG00000279208	CR381653.2	2.59053	2.86125e-10	72 h 4OHT vs CTRL
ENSG00000240694	PNMA2	-1.29211	2.89712e-10	72 h 4OHT vs CTRL
ENSG00000170852	KBTBD2	-0.869263	2.92187e-10	72 h 4OHT vs CTRL
ENSG00000133316	WDR74	1.56857	2.9335e-10	72 h 4OHT vs CTRL
ENSG00000167700	MFSD3	1.16082	2.96518e-10	72 h 4OHT vs CTRL
ENSG00000136111	TBC1D4	0.714834	3.04269e-10	72 h 4OHT vs CTRL
ENSG00000171612	SLC25A33	1.37595	3.09495e-10	72 h 4OHT vs CTRL
ENSG00000124733	MEA1	-1.0151	3.11586e-10	72 h 4OHT vs CTRL
ENSG00000135912	TTLL4	1.14991	3.15263e-10	72 h 4OHT vs CTRL
ENSG00000237187	NR2F1-AS1	-1.23464	3.18619e-10	72 h 4OHT vs CTRL
ENSG00000170396	ZNF804A	1.59588	3.2184e-10	72 h 4OHT vs CTRL
ENSG00000116096	SPR	1.11668	3.2374e-10	72 h 4OHT vs CTRL
ENSG00000186522	SEPTIN10	-0.955068	3.23986e-10	72 h 4OHT vs CTRL
ENSG00000105048	TNNT1	-2.927	3.24915e-10	72 h 4OHT vs CTRL
ENSG00000173442	EHBP1L1	-1.96975	3.26006e-10	72 h 4OHT vs CTRL
ENSG00000131871	SELENOS	-0.806053	3.31241e-10	72 h 4OHT vs CTRL
ENSG00000153179	RASSF3	-0.903294	3.34279e-10	72 h 4OHT vs CTRL
ENSG00000150961	SEC24D	-0.934757	3.37495e-10	72 h 4OHT vs CTRL
ENSG00000004455	AK2	0.57974	3.38036e-10	72 h 4OHT vs CTRL
ENSG00000183971	NPW	6.44701	3.38036e-10	72 h 4OHT vs CTRL
ENSG00000214753	HNRNPUL2	-1.00213	3.38437e-10	72 h 4OHT vs CTRL
ENSG00000159086	PAXBP1	0.876459	3.40593e-10	72 h 4OHT vs CTRL
ENSG00000123992	DNPEP	0.868926	3.41359e-10	72 h 4OHT vs CTRL
ENSG00000137767	SQOR	-1.35711	3.45457e-10	72 h 4OHT vs CTRL
ENSG00000107566	ERLIN1	-0.802017	3.46864e-10	72 h 4OHT vs CTRL
ENSG00000267534	S1PR2	1.5998	3.46864e-10	72 h 4OHT vs CTRL
ENSG00000139350	NEDD1	-0.706417	3.4888e-10	72 h 4OHT vs CTRL
ENSG00000100014	SPECC1L	-0.783552	3.54052e-10	72 h 4OHT vs CTRL
ENSG00000009413	REV3L	0.738419	3.56967e-10	72 h 4OHT vs CTRL
ENSG00000133816	MICAL2	-1.00959	3.56967e-10	72 h 4OHT vs CTRL
ENSG00000168298	HIST1H1E	-1.67043	3.58778e-10	72 h 4OHT vs CTRL
ENSG00000161091	MFSD12	1.10085	3.60667e-10	72 h 4OHT vs CTRL
ENSG00000164938	TP53INP1	1.84067	3.61204e-10	72 h 4OHT vs CTRL
ENSG00000175352	NRIP3	-1.47364	3.61204e-10	72 h 4OHT vs CTRL
ENSG00000187951	AC091057.1	-1.66035	3.61204e-10	72 h 4OHT vs CTRL
ENSG00000179348	GATA2	1.76364	3.65349e-10	72 h 4OHT vs CTRL
ENSG00000162623	TYW3	0.726505	3.66122e-10	72 h 4OHT vs CTRL
ENSG00000267270	PARD6G-AS1	2.80527	3.66299e-10	72 h 4OHT vs CTRL
ENSG00000117013	KCNQ4	4.61096	3.67391e-10	72 h 4OHT vs CTRL
ENSG00000147533	GOLGA7	0.92056	3.712e-10	72 h 4OHT vs CTRL
ENSG00000072506	HSD17B10	0.999094	3.73388e-10	72 h 4OHT vs CTRL
ENSG00000148187	MRRF	0.940063	3.80916e-10	72 h 4OHT vs CTRL
ENSG00000226380	AC016831.1	-1.4956	3.8678e-10	72 h 4OHT vs CTRL
ENSG00000162413	KLHL21	1.04005	3.86906e-10	72 h 4OHT vs CTRL
ENSG00000168779	SHOX2	-1.28375	3.86906e-10	72 h 4OHT vs CTRL
ENSG00000163104	SMARCAD1	0.734797	3.89059e-10	72 h 4OHT vs CTRL
ENSG00000105649	RAB3A	3.44288	3.89733e-10	72 h 4OHT vs CTRL
ENSG00000134242	PTPN22	2.74506	3.89733e-10	72 h 4OHT vs CTRL
ENSG00000165801	ARHGEF40	-1.40905	3.91921e-10	72 h 4OHT vs CTRL
ENSG00000112742	TTK	-1.64181	3.95758e-10	72 h 4OHT vs CTRL
ENSG00000162772	ATF3	3.30126	3.96592e-10	72 h 4OHT vs CTRL
ENSG00000087586	AURKA	-1.32536	3.96596e-10	72 h 4OHT vs CTRL
ENSG00000116120	FARSB	1.26113	3.97729e-10	72 h 4OHT vs CTRL
ENSG00000135837	CEP350	-0.845549	3.97837e-10	72 h 4OHT vs CTRL
ENSG00000198625	MDM4	0.724153	4.00625e-10	72 h 4OHT vs CTRL
ENSG00000230453	ANKRD18B	2.56734	4.05363e-10	72 h 4OHT vs CTRL
ENSG00000153317	ASAP1	-0.627798	4.06638e-10	72 h 4OHT vs CTRL
ENSG00000173960	UBXN2A	-1.07771	4.06638e-10	72 h 4OHT vs CTRL
ENSG00000166173	LARP6	-0.834359	4.07504e-10	72 h 4OHT vs CTRL
ENSG00000168827	GFM1	0.991204	4.16387e-10	72 h 4OHT vs CTRL
ENSG00000168890	TMEM150A	1.50004	4.19579e-10	72 h 4OHT vs CTRL
ENSG00000122861	PLAU	-2.53668	4.19911e-10	72 h 4OHT vs CTRL
ENSG00000103126	AXIN1	1.02101	4.26615e-10	72 h 4OHT vs CTRL
ENSG00000150967	ABCB9	1.42018	4.27428e-10	72 h 4OHT vs CTRL
ENSG00000076382	SPAG5	-1.70758	4.28637e-10	72 h 4OHT vs CTRL
ENSG00000185668	POU3F1	5.47714	4.34587e-10	72 h 4OHT vs CTRL
ENSG00000128311	TST	1.02124	4.40417e-10	72 h 4OHT vs CTRL
ENSG00000027697	IFNGR1	1.50497	4.44047e-10	72 h 4OHT vs CTRL
ENSG00000146674	IGFBP3	-1.97066	4.48323e-10	72 h 4OHT vs CTRL
ENSG00000165476	REEP3	-1.18761	4.48508e-10	72 h 4OHT vs CTRL
ENSG00000113575	PPP2CA	-0.663074	4.49305e-10	72 h 4OHT vs CTRL
ENSG00000171316	CHD7	1.07203	4.56449e-10	72 h 4OHT vs CTRL
ENSG00000179242	CDH4	-3.36927	4.56449e-10	72 h 4OHT vs CTRL
ENSG00000028137	TNFRSF1B	-3.4155	4.57552e-10	72 h 4OHT vs CTRL
ENSG00000186684	CYP27C1	-2.84038	4.62101e-10	72 h 4OHT vs CTRL
ENSG00000069966	GNB5	-0.850576	4.73375e-10	72 h 4OHT vs CTRL
ENSG00000002586	CD99	-0.968398	4.75012e-10	72 h 4OHT vs CTRL
ENSG00000005893	LAMP2	-0.696956	4.76104e-10	72 h 4OHT vs CTRL
ENSG00000164733	CTSB	-0.884764	4.7785e-10	72 h 4OHT vs CTRL
ENSG00000012963	UBR7	-1.06105	4.8539e-10	72 h 4OHT vs CTRL
ENSG00000125485	DDX31	1.36935	4.8539e-10	72 h 4OHT vs CTRL
ENSG00000182180	MRPS16	0.757193	4.87218e-10	72 h 4OHT vs CTRL
ENSG00000163050	COQ8A	1.86337	4.87341e-10	72 h 4OHT vs CTRL
ENSG00000122566	HNRNPA2B1	-0.582378	4.92404e-10	72 h 4OHT vs CTRL
ENSG00000169607	CKAP2L	-2.3713	4.94858e-10	72 h 4OHT vs CTRL
ENSG00000125247	TMTC4	0.896143	4.95457e-10	72 h 4OHT vs CTRL
ENSG00000140284	SLC27A2	6.30627	4.99811e-10	72 h 4OHT vs CTRL
ENSG00000198246	SLC29A3	2.33558	5.04577e-10	72 h 4OHT vs CTRL
ENSG00000213186	TRIM59	-0.987996	5.05591e-10	72 h 4OHT vs CTRL
ENSG00000147687	TATDN1	0.882468	5.05932e-10	72 h 4OHT vs CTRL
ENSG00000198380	GFPT1	-0.703055	5.06609e-10	72 h 4OHT vs CTRL
ENSG00000185669	SNAI3	5.51093	5.10192e-10	72 h 4OHT vs CTRL
ENSG00000079308	TNS1	-1.88869	5.15386e-10	72 h 4OHT vs CTRL
ENSG00000250337	PURPL	7.83968	5.2717e-10	72 h 4OHT vs CTRL
ENSG00000198053	SIRPA	-0.896201	5.29531e-10	72 h 4OHT vs CTRL
ENSG00000122958	VPS26A	-0.689665	5.29908e-10	72 h 4OHT vs CTRL
ENSG00000155229	MMS19	0.900171	5.33335e-10	72 h 4OHT vs CTRL
ENSG00000185721	DRG1	0.879177	5.35207e-10	72 h 4OHT vs CTRL
ENSG00000089737	DDX24	0.666156	5.39832e-10	72 h 4OHT vs CTRL
ENSG00000100243	CYB5R3	-0.630101	5.43143e-10	72 h 4OHT vs CTRL
ENSG00000142864	SERBP1	0.651574	5.43143e-10	72 h 4OHT vs CTRL
ENSG00000016864	GLT8D1	0.703613	5.44945e-10	72 h 4OHT vs CTRL
ENSG00000171444	MCC	1.46993	5.5037e-10	72 h 4OHT vs CTRL
ENSG00000160221	GATD3A	0.93181	5.55955e-10	72 h 4OHT vs CTRL
ENSG00000143153	ATP1B1	-1.33462	5.56866e-10	72 h 4OHT vs CTRL
ENSG00000090266	NDUFB2	0.813723	5.60652e-10	72 h 4OHT vs CTRL
ENSG00000178467	P4HTM	1.48129	5.60652e-10	72 h 4OHT vs CTRL
ENSG00000100258	LMF2	-1.01146	5.60824e-10	72 h 4OHT vs CTRL
ENSG00000151413	NUBPL	0.863709	5.60824e-10	72 h 4OHT vs CTRL
ENSG00000164022	AIMP1	0.834455	5.60833e-10	72 h 4OHT vs CTRL
ENSG00000140525	FANCI	-1.31042	5.6099e-10	72 h 4OHT vs CTRL
ENSG00000209082	MT-TL1	1.83442	5.76818e-10	72 h 4OHT vs CTRL
ENSG00000101752	MIB1	0.816874	5.77593e-10	72 h 4OHT vs CTRL
ENSG00000153404	PLEKHG4B	-5.48109	5.77593e-10	72 h 4OHT vs CTRL
ENSG00000179820	MYADM	-1.13352	5.77828e-10	72 h 4OHT vs CTRL
ENSG00000110330	BIRC2	-0.842653	5.78143e-10	72 h 4OHT vs CTRL
ENSG00000161542	PRPSAP1	-0.99894	5.80392e-10	72 h 4OHT vs CTRL
ENSG00000148926	ADM	-2.39031	5.81073e-10	72 h 4OHT vs CTRL
ENSG00000171861	MRM3	1.31489	5.81542e-10	72 h 4OHT vs CTRL
ENSG00000237886	NALT1	2.62449	5.82931e-10	72 h 4OHT vs CTRL
ENSG00000185650	ZFP36L1	-0.829294	5.85986e-10	72 h 4OHT vs CTRL
ENSG00000143179	UCK2	0.853431	5.89657e-10	72 h 4OHT vs CTRL
ENSG00000103942	HOMER2	3.27541	5.91386e-10	72 h 4OHT vs CTRL
ENSG00000178397	FAM220A	1.2862	5.91386e-10	72 h 4OHT vs CTRL
ENSG00000137193	PIM1	-1.28795	5.95712e-10	72 h 4OHT vs CTRL
ENSG00000142798	HSPG2	1.05335	6.05538e-10	72 h 4OHT vs CTRL
ENSG00000103351	CLUAP1	0.808268	6.11308e-10	72 h 4OHT vs CTRL
ENSG00000130338	TULP4	0.79413	6.11308e-10	72 h 4OHT vs CTRL
ENSG00000260196	AC124798.1	1.42462	6.11516e-10	72 h 4OHT vs CTRL
ENSG00000153048	CARHSP1	-1.00439	6.15657e-10	72 h 4OHT vs CTRL
ENSG00000029534	ANK1	4.04918	6.17986e-10	72 h 4OHT vs CTRL
ENSG00000089159	PXN	-0.819198	6.23943e-10	72 h 4OHT vs CTRL
ENSG00000127561	SYNGR3	-2.61146	6.25401e-10	72 h 4OHT vs CTRL
ENSG00000084731	KIF3C	-1.41992	6.25929e-10	72 h 4OHT vs CTRL
ENSG00000172296	SPTLC3	-2.50717	6.30796e-10	72 h 4OHT vs CTRL
ENSG00000136522	MRPL47	0.788816	6.37011e-10	72 h 4OHT vs CTRL
ENSG00000164068	RNF123	1.23872	6.40868e-10	72 h 4OHT vs CTRL
ENSG00000163697	APBB2	-1.15244	6.4229e-10	72 h 4OHT vs CTRL
ENSG00000198000	NOL8	0.948344	6.70679e-10	72 h 4OHT vs CTRL
ENSG00000140104	CLBA1	1.94815	6.71272e-10	72 h 4OHT vs CTRL
ENSG00000251493	FOXD1	-1.2073	6.79093e-10	72 h 4OHT vs CTRL
ENSG00000167216	KATNAL2	3.05959	6.82202e-10	72 h 4OHT vs CTRL
ENSG00000214160	ALG3	1.05757	6.85016e-10	72 h 4OHT vs CTRL
ENSG00000105835	NAMPT	0.566425	6.89454e-10	72 h 4OHT vs CTRL
ENSG00000127080	IPPK	1.29075	6.96141e-10	72 h 4OHT vs CTRL
ENSG00000125826	RBCK1	0.658035	7.01145e-10	72 h 4OHT vs CTRL
ENSG00000112081	SRSF3	-0.747162	7.03653e-10	72 h 4OHT vs CTRL
ENSG00000132603	NIP7	1.0788	7.0839e-10	72 h 4OHT vs CTRL
ENSG00000110060	PUS3	0.998801	7.1103e-10	72 h 4OHT vs CTRL
ENSG00000151552	QDPR	1.0273	7.1103e-10	72 h 4OHT vs CTRL
ENSG00000213639	PPP1CB	-0.738503	7.1103e-10	72 h 4OHT vs CTRL
ENSG00000182810	DDX28	0.96429	7.11694e-10	72 h 4OHT vs CTRL
ENSG00000139354	GAS2L3	-1.15787	7.16285e-10	72 h 4OHT vs CTRL
ENSG00000159202	UBE2Z	-0.689015	7.16285e-10	72 h 4OHT vs CTRL
ENSG00000126368	NR1D1	2.33512	7.18736e-10	72 h 4OHT vs CTRL
ENSG00000117592	PRDX6	0.559902	7.24879e-10	72 h 4OHT vs CTRL
ENSG00000140471	LINS1	1.42673	7.31195e-10	72 h 4OHT vs CTRL
ENSG00000141027	NCOR1	-0.688484	7.31195e-10	72 h 4OHT vs CTRL
ENSG00000152601	MBNL1	-0.59122	7.44255e-10	72 h 4OHT vs CTRL
ENSG00000136026	CKAP4	-0.842913	7.45418e-10	72 h 4OHT vs CTRL
ENSG00000111144	LTA4H	0.728471	7.47011e-10	72 h 4OHT vs CTRL
ENSG00000150403	TMCO3	-0.915522	7.47165e-10	72 h 4OHT vs CTRL
ENSG00000204899	MZT1	-1.00135	7.47424e-10	72 h 4OHT vs CTRL
ENSG00000251369	ZNF550	1.48163	7.51157e-10	72 h 4OHT vs CTRL
ENSG00000001497	LAS1L	0.973567	7.52376e-10	72 h 4OHT vs CTRL
ENSG00000179406	LINC00174	2.08734	7.54683e-10	72 h 4OHT vs CTRL
ENSG00000155256	ZFYVE27	0.93996	7.57671e-10	72 h 4OHT vs CTRL
ENSG00000165152	TMEM246	0.746157	7.8249e-10	72 h 4OHT vs CTRL
ENSG00000136003	ISCU	1.14845	7.89052e-10	72 h 4OHT vs CTRL
ENSG00000198015	MRPL42	0.655479	7.89052e-10	72 h 4OHT vs CTRL
ENSG00000068650	ATP11A	1.16554	7.89607e-10	72 h 4OHT vs CTRL
ENSG00000140682	TGFB1I1	-1.19379	8.0204e-10	72 h 4OHT vs CTRL
ENSG00000104756	KCTD9	-0.928985	8.09828e-10	72 h 4OHT vs CTRL
ENSG00000249859	PVT1	1.14355	8.12657e-10	72 h 4OHT vs CTRL
ENSG00000180098	TRNAU1AP	-1.10668	8.17845e-10	72 h 4OHT vs CTRL
ENSG00000143621	ILF2	-0.741143	8.193e-10	72 h 4OHT vs CTRL
ENSG00000133789	SWAP70	-0.982556	8.25656e-10	72 h 4OHT vs CTRL
ENSG00000131778	CHD1L	0.627527	8.41087e-10	72 h 4OHT vs CTRL
ENSG00000250565	ATP6V1E2	1.15966	8.42685e-10	72 h 4OHT vs CTRL
ENSG00000101019	UQCC1	0.807307	8.46948e-10	72 h 4OHT vs CTRL
ENSG00000106723	SPIN1	-0.723699	8.47459e-10	72 h 4OHT vs CTRL
ENSG00000132467	UTP3	0.614663	8.59314e-10	72 h 4OHT vs CTRL
ENSG00000186615	KTN1-AS1	2.73307	8.60194e-10	72 h 4OHT vs CTRL
ENSG00000163617	CCDC191	1.29992	8.73046e-10	72 h 4OHT vs CTRL
ENSG00000100263	RHBDD3	1.34852	8.80793e-10	72 h 4OHT vs CTRL
ENSG00000126950	TMEM35A	-2.15158	8.89924e-10	72 h 4OHT vs CTRL
ENSG00000130816	DNMT1	-0.912656	9.00405e-10	72 h 4OHT vs CTRL
ENSG00000143815	LBR	-0.690634	9.11247e-10	72 h 4OHT vs CTRL
ENSG00000254726	MEX3A	1.06896	9.13035e-10	72 h 4OHT vs CTRL
ENSG00000135972	MRPS9	0.764631	9.13293e-10	72 h 4OHT vs CTRL
ENSG00000275180	AC048341.2	-1.61704	9.17472e-10	72 h 4OHT vs CTRL
ENSG00000114646	CSPG5	2.61729	9.18986e-10	72 h 4OHT vs CTRL
ENSG00000102974	CTCF	-0.961795	9.2751e-10	72 h 4OHT vs CTRL
ENSG00000245248	USP2-AS1	2.65229	9.48332e-10	72 h 4OHT vs CTRL
ENSG00000173457	PPP1R14B	-0.821858	9.55754e-10	72 h 4OHT vs CTRL
ENSG00000180902	D2HGDH	0.995752	9.59876e-10	72 h 4OHT vs CTRL
ENSG00000108091	CCDC6	0.68296	9.67724e-10	72 h 4OHT vs CTRL
ENSG00000122952	ZWINT	-1.45678	9.81951e-10	72 h 4OHT vs CTRL
ENSG00000157557	ETS2	-0.849035	9.92742e-10	72 h 4OHT vs CTRL
ENSG00000185753	CXorf38	1.03308	9.93688e-10	72 h 4OHT vs CTRL
ENSG00000131470	PSMC3IP	-1.96983	9.99294e-10	72 h 4OHT vs CTRL
ENSG00000005249	PRKAR2B	0.906417	1.00833e-09	72 h 4OHT vs CTRL
ENSG00000132646	PCNA	-0.938088	1.01403e-09	72 h 4OHT vs CTRL
ENSG00000005483	KMT2E	-0.843842	1.02011e-09	72 h 4OHT vs CTRL
ENSG00000165507	DEPP1	-3.58942	1.02672e-09	72 h 4OHT vs CTRL
ENSG00000128524	ATP6V1F	0.634346	1.02676e-09	72 h 4OHT vs CTRL
ENSG00000183048	SLC25A10	2.03821	1.02676e-09	72 h 4OHT vs CTRL
ENSG00000183943	PRKX	1.18314	1.03024e-09	72 h 4OHT vs CTRL
ENSG00000176273	SLC35G1	1.32281	1.03765e-09	72 h 4OHT vs CTRL
ENSG00000121621	KIF18A	-1.06512	1.03807e-09	72 h 4OHT vs CTRL
ENSG00000100522	GNPNAT1	0.894686	1.05402e-09	72 h 4OHT vs CTRL
ENSG00000147010	SH3KBP1	-0.711993	1.06505e-09	72 h 4OHT vs CTRL
ENSG00000140521	POLG	0.729557	1.0687e-09	72 h 4OHT vs CTRL
ENSG00000089057	SLC23A2	1.12357	1.06942e-09	72 h 4OHT vs CTRL
ENSG00000166855	CLPX	0.780884	1.07095e-09	72 h 4OHT vs CTRL
ENSG00000234456	MAGI2-AS3	-0.745793	1.07095e-09	72 h 4OHT vs CTRL
ENSG00000130741	EIF2S3	0.57999	1.08828e-09	72 h 4OHT vs CTRL
ENSG00000147804	SLC39A4	2.22752	1.089e-09	72 h 4OHT vs CTRL
ENSG00000164916	FOXK1	0.908647	1.0922e-09	72 h 4OHT vs CTRL
ENSG00000198626	RYR2	3.7472	1.0951e-09	72 h 4OHT vs CTRL
ENSG00000132510	KDM6B	1.51422	1.09974e-09	72 h 4OHT vs CTRL
ENSG00000134278	SPIRE1	0.759286	1.09974e-09	72 h 4OHT vs CTRL
ENSG00000135624	CCT7	0.644431	1.10013e-09	72 h 4OHT vs CTRL
ENSG00000132749	TESMIN	1.49502	1.10351e-09	72 h 4OHT vs CTRL
ENSG00000127184	COX7C	0.54087	1.10525e-09	72 h 4OHT vs CTRL
ENSG00000169714	CNBP	0.82316	1.10693e-09	72 h 4OHT vs CTRL
ENSG00000158163	DZIP1L	-1.77126	1.10804e-09	72 h 4OHT vs CTRL
ENSG00000164548	TRA2A	-0.708612	1.11391e-09	72 h 4OHT vs CTRL
ENSG00000198554	WDHD1	-1.44157	1.11597e-09	72 h 4OHT vs CTRL
ENSG00000164211	STARD4	-1.85141	1.12259e-09	72 h 4OHT vs CTRL
ENSG00000148985	PGAP2	1.29474	1.13305e-09	72 h 4OHT vs CTRL
ENSG00000100462	PRMT5	1.04918	1.13338e-09	72 h 4OHT vs CTRL
ENSG00000152223	EPG5	-0.884236	1.1513e-09	72 h 4OHT vs CTRL
ENSG00000171302	CANT1	-0.739325	1.15226e-09	72 h 4OHT vs CTRL
ENSG00000087086	FTL	0.958531	1.1797e-09	72 h 4OHT vs CTRL
ENSG00000079999	KEAP1	1.05627	1.183e-09	72 h 4OHT vs CTRL
ENSG00000147536	GINS4	-1.49703	1.18718e-09	72 h 4OHT vs CTRL
ENSG00000115977	AAK1	-0.752492	1.18775e-09	72 h 4OHT vs CTRL
ENSG00000171863	RPS7	0.466248	1.18821e-09	72 h 4OHT vs CTRL
ENSG00000177733	HNRNPA0	-0.663426	1.20386e-09	72 h 4OHT vs CTRL
ENSG00000204130	RUFY2	-0.70548	1.20658e-09	72 h 4OHT vs CTRL
ENSG00000140323	DISP2	2.46306	1.22064e-09	72 h 4OHT vs CTRL
ENSG00000089009	RPL6	0.516762	1.22902e-09	72 h 4OHT vs CTRL
ENSG00000144893	MED12L	2.69691	1.24719e-09	72 h 4OHT vs CTRL
ENSG00000108175	ZMIZ1	-0.822684	1.25784e-09	72 h 4OHT vs CTRL
ENSG00000029153	ARNTL2	-1.22648	1.26209e-09	72 h 4OHT vs CTRL
ENSG00000108424	KPNB1	-0.568242	1.26209e-09	72 h 4OHT vs CTRL
ENSG00000079974	RABL2B	1.09877	1.26573e-09	72 h 4OHT vs CTRL
ENSG00000133739	LRRCC1	-1.05336	1.26573e-09	72 h 4OHT vs CTRL
ENSG00000153443	UBALD1	1.74284	1.27416e-09	72 h 4OHT vs CTRL
ENSG00000119888	EPCAM	4.32432	1.27786e-09	72 h 4OHT vs CTRL
ENSG00000092820	EZR	-0.747025	1.29054e-09	72 h 4OHT vs CTRL
ENSG00000256087	ZNF432	1.50678	1.29054e-09	72 h 4OHT vs CTRL
ENSG00000172340	SUCLG2	0.689102	1.30302e-09	72 h 4OHT vs CTRL
ENSG00000273132	AL355312.4	1.85453	1.31823e-09	72 h 4OHT vs CTRL
ENSG00000135052	GOLM1	0.713438	1.34245e-09	72 h 4OHT vs CTRL
ENSG00000198931	APRT	0.702977	1.34293e-09	72 h 4OHT vs CTRL
ENSG00000137831	UACA	-0.893326	1.34518e-09	72 h 4OHT vs CTRL
ENSG00000164175	SLC45A2	4.95203	1.38525e-09	72 h 4OHT vs CTRL
ENSG00000154645	CHODL	3.48773	1.38868e-09	72 h 4OHT vs CTRL
ENSG00000158828	PINK1	-0.837172	1.39557e-09	72 h 4OHT vs CTRL
ENSG00000270885	RASL10B	3.3807	1.39557e-09	72 h 4OHT vs CTRL
ENSG00000106133	NSUN5P2	1.03113	1.39765e-09	72 h 4OHT vs CTRL
ENSG00000155313	USP25	0.831926	1.40433e-09	72 h 4OHT vs CTRL
ENSG00000116353	MECR	0.863097	1.40656e-09	72 h 4OHT vs CTRL
ENSG00000276045	ORAI1	0.88557	1.41119e-09	72 h 4OHT vs CTRL
ENSG00000254682	AP002387.2	1.99758	1.42036e-09	72 h 4OHT vs CTRL
ENSG00000177189	RPS6KA3	-0.986444	1.4269e-09	72 h 4OHT vs CTRL
ENSG00000130513	GDF15	7.29652	1.43182e-09	72 h 4OHT vs CTRL
ENSG00000127418	FGFRL1	-0.980516	1.43425e-09	72 h 4OHT vs CTRL
ENSG00000141448	GATA6	1.09841	1.4367e-09	72 h 4OHT vs CTRL
ENSG00000144381	HSPD1	0.723614	1.4456e-09	72 h 4OHT vs CTRL
ENSG00000126391	FRMD8	1.32873	1.44598e-09	72 h 4OHT vs CTRL
ENSG00000196954	CASP4	1.16773	1.4471e-09	72 h 4OHT vs CTRL
ENSG00000116237	ICMT	-0.968112	1.46071e-09	72 h 4OHT vs CTRL
ENSG00000073111	MCM2	-1.01639	1.47616e-09	72 h 4OHT vs CTRL
ENSG00000133639	BTG1	-1.03868	1.47976e-09	72 h 4OHT vs CTRL
ENSG00000185551	NR2F2	-1.58931	1.48295e-09	72 h 4OHT vs CTRL
ENSG00000151093	OXSM	1.40586	1.48496e-09	72 h 4OHT vs CTRL
ENSG00000151743	AMN1	1.94341	1.48753e-09	72 h 4OHT vs CTRL
ENSG00000198763	MT-ND2	0.765084	1.48753e-09	72 h 4OHT vs CTRL
ENSG00000101003	GINS1	-1.37413	1.49215e-09	72 h 4OHT vs CTRL
ENSG00000123989	CHPF	0.921251	1.50012e-09	72 h 4OHT vs CTRL
ENSG00000087448	KLHL42	-0.736674	1.51751e-09	72 h 4OHT vs CTRL
ENSG00000183696	UPP1	-1.90124	1.52201e-09	72 h 4OHT vs CTRL
ENSG00000052749	RRP12	1.25488	1.53158e-09	72 h 4OHT vs CTRL
ENSG00000197961	ZNF121	0.94151	1.53489e-09	72 h 4OHT vs CTRL
ENSG00000131669	NINJ1	1.21029	1.53711e-09	72 h 4OHT vs CTRL
ENSG00000051180	RAD51	-1.84026	1.54225e-09	72 h 4OHT vs CTRL
ENSG00000136999	CCN3	1.38483	1.54225e-09	72 h 4OHT vs CTRL
ENSG00000150556	LYPD6B	5.47358	1.54225e-09	72 h 4OHT vs CTRL
ENSG00000102362	SYTL4	-1.76712	1.54662e-09	72 h 4OHT vs CTRL
ENSG00000143401	ANP32E	-0.746666	1.55958e-09	72 h 4OHT vs CTRL
ENSG00000261188	Z95115.1	1.31657	1.57988e-09	72 h 4OHT vs CTRL
ENSG00000134698	AGO4	-1.26453	1.58762e-09	72 h 4OHT vs CTRL
ENSG00000279088	AC022400.6	1.30074	1.59808e-09	72 h 4OHT vs CTRL
ENSG00000185904	LINC00839	1.62105	1.60794e-09	72 h 4OHT vs CTRL
ENSG00000106080	FKBP14	1.07475	1.61871e-09	72 h 4OHT vs CTRL
ENSG00000178776	C5orf46	-2.92392	1.62075e-09	72 h 4OHT vs CTRL
ENSG00000160957	RECQL4	-1.90468	1.6237e-09	72 h 4OHT vs CTRL
ENSG00000136238	RAC1	-0.504454	1.62476e-09	72 h 4OHT vs CTRL
ENSG00000100814	CCNB1IP1	1.14496	1.62928e-09	72 h 4OHT vs CTRL
ENSG00000135390	ATP5MC2	0.586043	1.62928e-09	72 h 4OHT vs CTRL
ENSG00000169641	LUZP1	-0.750933	1.62984e-09	72 h 4OHT vs CTRL
ENSG00000203706	SERTAD4-AS1	-3.56726	1.62984e-09	72 h 4OHT vs CTRL
ENSG00000101856	PGRMC1	0.855814	1.63143e-09	72 h 4OHT vs CTRL
ENSG00000022840	RNF10	-0.847348	1.64634e-09	72 h 4OHT vs CTRL
ENSG00000137601	NEK1	-0.939946	1.65202e-09	72 h 4OHT vs CTRL
ENSG00000087008	ACOX3	0.900933	1.65335e-09	72 h 4OHT vs CTRL
ENSG00000130511	SSBP4	0.806669	1.66212e-09	72 h 4OHT vs CTRL
ENSG00000167792	NDUFV1	0.951067	1.66212e-09	72 h 4OHT vs CTRL
ENSG00000070831	CDC42	-0.652536	1.66496e-09	72 h 4OHT vs CTRL
ENSG00000196449	YRDC	1.33489	1.67193e-09	72 h 4OHT vs CTRL
ENSG00000128383	APOBEC3A	-2.31956	1.67532e-09	72 h 4OHT vs CTRL
ENSG00000065308	TRAM2	-1.19275	1.68018e-09	72 h 4OHT vs CTRL
ENSG00000205084	TMEM231	1.27204	1.68049e-09	72 h 4OHT vs CTRL
ENSG00000143217	NECTIN4	6.46088	1.72574e-09	72 h 4OHT vs CTRL
ENSG00000230124	ACBD6	0.735646	1.73388e-09	72 h 4OHT vs CTRL
ENSG00000260877	AP005233.2	-4.04949	1.77568e-09	72 h 4OHT vs CTRL
ENSG00000180425	C11orf71	1.87409	1.77888e-09	72 h 4OHT vs CTRL
ENSG00000115970	THADA	0.631342	1.7824e-09	72 h 4OHT vs CTRL
ENSG00000205220	PSMB10	1.02024	1.79113e-09	72 h 4OHT vs CTRL
ENSG00000147862	NFIB	-0.902017	1.80809e-09	72 h 4OHT vs CTRL
ENSG00000057252	SOAT1	-1.00389	1.80968e-09	72 h 4OHT vs CTRL
ENSG00000004897	CDC27	-0.559021	1.83867e-09	72 h 4OHT vs CTRL
ENSG00000102034	ELF4	-1.05379	1.85231e-09	72 h 4OHT vs CTRL
ENSG00000160753	RUSC1	-1.42584	1.8565e-09	72 h 4OHT vs CTRL
ENSG00000105373	NOP53	0.730322	1.86522e-09	72 h 4OHT vs CTRL
ENSG00000132676	DAP3	0.658873	1.87076e-09	72 h 4OHT vs CTRL
ENSG00000141627	DYM	0.781382	1.87117e-09	72 h 4OHT vs CTRL
ENSG00000100116	GCAT	1.73788	1.88496e-09	72 h 4OHT vs CTRL
ENSG00000014216	CAPN1	-0.614884	1.88912e-09	72 h 4OHT vs CTRL
ENSG00000170275	CRTAP	0.605595	1.89153e-09	72 h 4OHT vs CTRL
ENSG00000183010	PYCR1	0.857008	1.89281e-09	72 h 4OHT vs CTRL
ENSG00000179152	TCAIM	0.986066	1.89879e-09	72 h 4OHT vs CTRL
ENSG00000103121	CMC2	-1.12044	1.91319e-09	72 h 4OHT vs CTRL
ENSG00000156697	UTP14A	0.997316	1.9294e-09	72 h 4OHT vs CTRL
ENSG00000109917	ZPR1	1.33117	1.96123e-09	72 h 4OHT vs CTRL
ENSG00000055163	CYFIP2	1.17446	1.96633e-09	72 h 4OHT vs CTRL
ENSG00000136628	EPRS	0.571106	1.99008e-09	72 h 4OHT vs CTRL
ENSG00000101745	ANKRD12	-0.823662	1.9943e-09	72 h 4OHT vs CTRL
ENSG00000114480	GBE1	-0.807367	1.9943e-09	72 h 4OHT vs CTRL
ENSG00000230699	AL645608.2	3.77088	2.00781e-09	72 h 4OHT vs CTRL
ENSG00000179091	CYC1	0.935634	2.02381e-09	72 h 4OHT vs CTRL
ENSG00000025772	TOMM34	0.875793	2.02581e-09	72 h 4OHT vs CTRL
ENSG00000104321	TRPA1	5.75257	2.02836e-09	72 h 4OHT vs CTRL
ENSG00000269893	SNHG8	0.886235	2.05047e-09	72 h 4OHT vs CTRL
ENSG00000137288	UQCC2	-0.962533	2.05087e-09	72 h 4OHT vs CTRL
ENSG00000146966	DENND2A	-3.71324	2.05087e-09	72 h 4OHT vs CTRL
ENSG00000101158	NELFCD	0.730849	2.06947e-09	72 h 4OHT vs CTRL
ENSG00000210144	MT-TY	-2.31838	2.07918e-09	72 h 4OHT vs CTRL
ENSG00000103876	FAH	0.703721	2.10426e-09	72 h 4OHT vs CTRL
ENSG00000138434	ITPRID2	-0.747862	2.11401e-09	72 h 4OHT vs CTRL
ENSG00000142197	DOP1B	-1.4076	2.13367e-09	72 h 4OHT vs CTRL
ENSG00000171160	MORN4	1.20365	2.13931e-09	72 h 4OHT vs CTRL
ENSG00000109674	NEIL3	-1.63943	2.15181e-09	72 h 4OHT vs CTRL
ENSG00000124006	OBSL1	0.659311	2.15181e-09	72 h 4OHT vs CTRL
ENSG00000099821	POLRMT	1.10318	2.16509e-09	72 h 4OHT vs CTRL
ENSG00000186577	SMIM29	-1.49046	2.16585e-09	72 h 4OHT vs CTRL
ENSG00000134030	CTIF	1.38096	2.16671e-09	72 h 4OHT vs CTRL
ENSG00000151131	C12orf45	1.02894	2.16671e-09	72 h 4OHT vs CTRL
ENSG00000128944	KNSTRN	-0.925116	2.1822e-09	72 h 4OHT vs CTRL
ENSG00000122483	CCDC18	-1.14384	2.19819e-09	72 h 4OHT vs CTRL
ENSG00000149428	HYOU1	0.649431	2.20923e-09	72 h 4OHT vs CTRL
ENSG00000116285	ERRFI1	-1.67112	2.22658e-09	72 h 4OHT vs CTRL
ENSG00000265681	RPL17	0.485624	2.23696e-09	72 h 4OHT vs CTRL
ENSG00000115307	AUP1	0.836928	2.24344e-09	72 h 4OHT vs CTRL
ENSG00000169242	EFNA1	1.7751	2.26484e-09	72 h 4OHT vs CTRL
ENSG00000139433	GLTP	-0.739389	2.26847e-09	72 h 4OHT vs CTRL
ENSG00000170759	KIF5B	-0.490262	2.26847e-09	72 h 4OHT vs CTRL
ENSG00000204574	ABCF1	-0.659742	2.30237e-09	72 h 4OHT vs CTRL
ENSG00000067798	NAV3	-1.37992	2.30584e-09	72 h 4OHT vs CTRL
ENSG00000221983	UBA52	0.458902	2.30584e-09	72 h 4OHT vs CTRL
ENSG00000164953	TMEM67	1.10131	2.31327e-09	72 h 4OHT vs CTRL
ENSG00000141971	MVB12A	1.11334	2.32651e-09	72 h 4OHT vs CTRL
ENSG00000102931	ARL2BP	-1.03378	2.38824e-09	72 h 4OHT vs CTRL
ENSG00000144659	SLC25A38	1.15763	2.38824e-09	72 h 4OHT vs CTRL
ENSG00000165105	RASEF	1.19912	2.41322e-09	72 h 4OHT vs CTRL
ENSG00000187239	FNBP1	-0.807751	2.41681e-09	72 h 4OHT vs CTRL
ENSG00000101938	CHRDL1	-0.733764	2.41751e-09	72 h 4OHT vs CTRL
ENSG00000173726	TOMM20	0.673685	2.43775e-09	72 h 4OHT vs CTRL
ENSG00000006695	COX10	1.13295	2.45504e-09	72 h 4OHT vs CTRL
ENSG00000075303	SLC25A40	-1.49489	2.47664e-09	72 h 4OHT vs CTRL
ENSG00000087269	NOP14	1.00087	2.48181e-09	72 h 4OHT vs CTRL
ENSG00000119865	CNRIP1	0.806611	2.48994e-09	72 h 4OHT vs CTRL
ENSG00000164898	FMC1	0.777859	2.48994e-09	72 h 4OHT vs CTRL
ENSG00000176438	SYNE3	-4.83614	2.49756e-09	72 h 4OHT vs CTRL
ENSG00000160695	VPS11	1.10191	2.55205e-09	72 h 4OHT vs CTRL
ENSG00000160014	CALM3	-0.825905	2.56143e-09	72 h 4OHT vs CTRL
ENSG00000104388	RAB2A	-0.69564	2.58709e-09	72 h 4OHT vs CTRL
ENSG00000131351	HAUS8	-1.72536	2.59307e-09	72 h 4OHT vs CTRL
ENSG00000143390	RFX5	0.9856	2.5962e-09	72 h 4OHT vs CTRL
ENSG00000203760	CENPW	-1.28302	2.60697e-09	72 h 4OHT vs CTRL
ENSG00000133030	MPRIP	-0.786429	2.65949e-09	72 h 4OHT vs CTRL
ENSG00000059691	GATB	0.958651	2.6617e-09	72 h 4OHT vs CTRL
ENSG00000103152	MPG	-0.672823	2.67528e-09	72 h 4OHT vs CTRL
ENSG00000166619	BLCAP	0.661065	2.68077e-09	72 h 4OHT vs CTRL
ENSG00000038295	TLL1	5.73347	2.69179e-09	72 h 4OHT vs CTRL
ENSG00000112304	ACOT13	1.24807	2.69591e-09	72 h 4OHT vs CTRL
ENSG00000126216	TUBGCP3	-1.02753	2.72379e-09	72 h 4OHT vs CTRL
ENSG00000085999	RAD54L	-1.49051	2.72829e-09	72 h 4OHT vs CTRL
ENSG00000174799	CEP135	-1.10957	2.7408e-09	72 h 4OHT vs CTRL
ENSG00000117602	RCAN3	-1.37647	2.77484e-09	72 h 4OHT vs CTRL
ENSG00000013375	PGM3	-0.704265	2.79016e-09	72 h 4OHT vs CTRL
ENSG00000128708	HAT1	-0.94501	2.80155e-09	72 h 4OHT vs CTRL
ENSG00000251095	AC093866.1	7.12268	2.84917e-09	72 h 4OHT vs CTRL
ENSG00000149679	CABLES2	-2.36114	2.85142e-09	72 h 4OHT vs CTRL
ENSG00000148019	CEP78	-0.880343	2.86992e-09	72 h 4OHT vs CTRL
ENSG00000185361	TNFAIP8L1	-1.56851	2.87873e-09	72 h 4OHT vs CTRL
ENSG00000167992	VWCE	4.41179	2.88153e-09	72 h 4OHT vs CTRL
ENSG00000184384	MAML2	-0.942565	2.88702e-09	72 h 4OHT vs CTRL
ENSG00000152127	MGAT5	0.689698	2.8994e-09	72 h 4OHT vs CTRL
ENSG00000091651	ORC6	-1.34926	2.91864e-09	72 h 4OHT vs CTRL
ENSG00000167258	CDK12	0.566392	2.9217e-09	72 h 4OHT vs CTRL
ENSG00000221829	FANCG	-1.6772	2.93411e-09	72 h 4OHT vs CTRL
ENSG00000197381	ADARB1	1.31703	2.94459e-09	72 h 4OHT vs CTRL
ENSG00000143162	CREG1	1.75515	2.98894e-09	72 h 4OHT vs CTRL
ENSG00000119041	GTF3C3	0.67754	3.02904e-09	72 h 4OHT vs CTRL
ENSG00000135090	TAOK3	-0.81012	3.03223e-09	72 h 4OHT vs CTRL
ENSG00000112249	ASCC3	0.830985	3.03394e-09	72 h 4OHT vs CTRL
ENSG00000089053	ANAPC5	0.587945	3.04084e-09	72 h 4OHT vs CTRL
ENSG00000093009	CDC45	-1.48256	3.04084e-09	72 h 4OHT vs CTRL
ENSG00000130165	ELOF1	0.741282	3.06682e-09	72 h 4OHT vs CTRL
ENSG00000196704	AMZ2	1.04734	3.08157e-09	72 h 4OHT vs CTRL
ENSG00000149100	EIF3M	0.694684	3.09086e-09	72 h 4OHT vs CTRL
ENSG00000179115	FARSA	1.04961	3.11451e-09	72 h 4OHT vs CTRL
ENSG00000198945	L3MBTL3	1.61158	3.11451e-09	72 h 4OHT vs CTRL
ENSG00000065183	WDR3	0.750099	3.1177e-09	72 h 4OHT vs CTRL
ENSG00000137770	CTDSPL2	-0.865646	3.1177e-09	72 h 4OHT vs CTRL
ENSG00000107984	DKK1	1.66657	3.19169e-09	72 h 4OHT vs CTRL
ENSG00000164305	CASP3	-0.96289	3.19418e-09	72 h 4OHT vs CTRL
ENSG00000244879	GABPB1-AS1	1.67538	3.19476e-09	72 h 4OHT vs CTRL
ENSG00000127824	TUBA4A	-1.81529	3.20446e-09	72 h 4OHT vs CTRL
ENSG00000166881	NEMP1	-1.50834	3.26281e-09	72 h 4OHT vs CTRL
ENSG00000124104	SNX21	-1.62256	3.27718e-09	72 h 4OHT vs CTRL
ENSG00000166965	RCCD1	1.02528	3.28037e-09	72 h 4OHT vs CTRL
ENSG00000105640	RPL18A	0.541847	3.2805e-09	72 h 4OHT vs CTRL
ENSG00000134759	ELP2	0.702109	3.30865e-09	72 h 4OHT vs CTRL
ENSG00000067704	IARS2	0.756743	3.33728e-09	72 h 4OHT vs CTRL
ENSG00000198718	TOGARAM1	0.923835	3.33728e-09	72 h 4OHT vs CTRL
ENSG00000089639	GMIP	1.81365	3.33995e-09	72 h 4OHT vs CTRL
ENSG00000130159	ECSIT	1.24516	3.33995e-09	72 h 4OHT vs CTRL
ENSG00000166333	ILK	-1.05765	3.33995e-09	72 h 4OHT vs CTRL
ENSG00000171017	LRRC8E	1.19149	3.33995e-09	72 h 4OHT vs CTRL
ENSG00000165271	NOL6	0.900344	3.36003e-09	72 h 4OHT vs CTRL
ENSG00000168040	FADD	-0.78353	3.38559e-09	72 h 4OHT vs CTRL
ENSG00000172270	BSG	0.78868	3.38559e-09	72 h 4OHT vs CTRL
ENSG00000261824	LINC00662	1.19131	3.42194e-09	72 h 4OHT vs CTRL
ENSG00000113712	CSNK1A1	-0.532984	3.42251e-09	72 h 4OHT vs CTRL
ENSG00000204351	SKIV2L	0.899294	3.42251e-09	72 h 4OHT vs CTRL
ENSG00000204217	BMPR2	-0.974232	3.42273e-09	72 h 4OHT vs CTRL
ENSG00000173482	PTPRM	0.955704	3.45673e-09	72 h 4OHT vs CTRL
ENSG00000180628	PCGF5	-0.897121	3.47308e-09	72 h 4OHT vs CTRL
ENSG00000147853	AK3	0.789616	3.49343e-09	72 h 4OHT vs CTRL
ENSG00000080824	HSP90AA1	-0.553527	3.50585e-09	72 h 4OHT vs CTRL
ENSG00000186185	KIF18B	-1.43705	3.5228e-09	72 h 4OHT vs CTRL
ENSG00000132436	FIGNL1	-1.77852	3.5378e-09	72 h 4OHT vs CTRL
ENSG00000174903	RAB1B	-0.663537	3.54744e-09	72 h 4OHT vs CTRL
ENSG00000157827	FMNL2	0.659618	3.56939e-09	72 h 4OHT vs CTRL
ENSG00000048392	RRM2B	1.54607	3.57922e-09	72 h 4OHT vs CTRL
ENSG00000124762	CDKN1A	1.7883	3.59693e-09	72 h 4OHT vs CTRL
ENSG00000184992	BRI3BP	0.730183	3.63092e-09	72 h 4OHT vs CTRL
ENSG00000106462	EZH2	-0.903239	3.63128e-09	72 h 4OHT vs CTRL
ENSG00000234883	MIR155HG	-2.79638	3.68713e-09	72 h 4OHT vs CTRL
ENSG00000107796	ACTA2	2.2533	3.70801e-09	72 h 4OHT vs CTRL
ENSG00000109180	OCIAD1	0.629503	3.72348e-09	72 h 4OHT vs CTRL
ENSG00000115648	MLPH	-1.09413	3.76116e-09	72 h 4OHT vs CTRL
ENSG00000124357	NAGK	-1.12972	3.84276e-09	72 h 4OHT vs CTRL
ENSG00000175806	MSRA	-1.0696	3.84661e-09	72 h 4OHT vs CTRL
ENSG00000143353	LYPLAL1	1.0714	3.86396e-09	72 h 4OHT vs CTRL
ENSG00000154473	BUB3	-0.684896	3.89918e-09	72 h 4OHT vs CTRL
ENSG00000169855	ROBO1	0.966681	3.89918e-09	72 h 4OHT vs CTRL
ENSG00000173141	MRPL57	0.616102	3.89918e-09	72 h 4OHT vs CTRL
ENSG00000144736	SHQ1	0.917892	3.90116e-09	72 h 4OHT vs CTRL
ENSG00000125691	RPL23	0.446126	3.93463e-09	72 h 4OHT vs CTRL
ENSG00000178802	MPI	1.05811	3.95565e-09	72 h 4OHT vs CTRL
ENSG00000119977	TCTN3	0.770563	3.9866e-09	72 h 4OHT vs CTRL
ENSG00000185896	LAMP1	0.606488	4.00188e-09	72 h 4OHT vs CTRL
ENSG00000170153	RNF150	1.46111	4.01281e-09	72 h 4OHT vs CTRL
ENSG00000106034	CPED1	-1.90128	4.05675e-09	72 h 4OHT vs CTRL
ENSG00000141367	CLTC	-0.560426	4.06512e-09	72 h 4OHT vs CTRL
ENSG00000169733	RFNG	0.990641	4.08238e-09	72 h 4OHT vs CTRL
ENSG00000150760	DOCK1	-0.75314	4.09427e-09	72 h 4OHT vs CTRL
ENSG00000175183	CSRP2	-2.03155	4.14065e-09	72 h 4OHT vs CTRL
ENSG00000125864	BFSP1	2.00784	4.1775e-09	72 h 4OHT vs CTRL
ENSG00000156504	FAM122B	-1.00246	4.19228e-09	72 h 4OHT vs CTRL
ENSG00000166275	BORCS7	0.7671	4.25021e-09	72 h 4OHT vs CTRL
ENSG00000272512	AL645608.7	2.64099	4.30937e-09	72 h 4OHT vs CTRL
ENSG00000171451	DSEL	-1.34785	4.32307e-09	72 h 4OHT vs CTRL
ENSG00000076356	PLXNA2	-3.67681	4.34145e-09	72 h 4OHT vs CTRL
ENSG00000039139	DNAH5	2.1555	4.3593e-09	72 h 4OHT vs CTRL
ENSG00000198113	TOR4A	-1.06588	4.3593e-09	72 h 4OHT vs CTRL
ENSG00000242498	ARPIN	-1.06802	4.3593e-09	72 h 4OHT vs CTRL
ENSG00000165626	BEND7	-1.19901	4.37198e-09	72 h 4OHT vs CTRL
ENSG00000004478	FKBP4	0.963644	4.37483e-09	72 h 4OHT vs CTRL
ENSG00000159217	IGF2BP1	-1.62126	4.38765e-09	72 h 4OHT vs CTRL
ENSG00000100934	SEC23A	-0.770423	4.42302e-09	72 h 4OHT vs CTRL
ENSG00000047662	FAM184B	4.91194	4.42497e-09	72 h 4OHT vs CTRL
ENSG00000196591	HDAC2	-0.598151	4.42497e-09	72 h 4OHT vs CTRL
ENSG00000171421	MRPL36	0.981437	4.44255e-09	72 h 4OHT vs CTRL
ENSG00000147155	EBP	-1.38001	4.45299e-09	72 h 4OHT vs CTRL
ENSG00000188613	NANOS1	2.8305	4.46328e-09	72 h 4OHT vs CTRL
ENSG00000165410	CFL2	-0.753988	4.49525e-09	72 h 4OHT vs CTRL
ENSG00000104611	SH2D4A	-1.13904	4.50685e-09	72 h 4OHT vs CTRL
ENSG00000215252	GOLGA8B	0.986626	4.50685e-09	72 h 4OHT vs CTRL
ENSG00000185608	MRPL40	0.769976	4.52371e-09	72 h 4OHT vs CTRL
ENSG00000005810	MYCBP2	0.70869	4.5755e-09	72 h 4OHT vs CTRL
ENSG00000133027	PEMT	1.44965	4.5755e-09	72 h 4OHT vs CTRL
ENSG00000173846	PLK3	1.47948	4.58577e-09	72 h 4OHT vs CTRL
ENSG00000091490	SEL1L3	1.30046	4.64756e-09	72 h 4OHT vs CTRL
ENSG00000128791	TWSG1	-1.03588	4.65224e-09	72 h 4OHT vs CTRL
ENSG00000102753	KPNA3	0.540649	4.71182e-09	72 h 4OHT vs CTRL
ENSG00000154240	CEP112	-1.48873	4.71182e-09	72 h 4OHT vs CTRL
ENSG00000110047	EHD1	-0.647238	4.71714e-09	72 h 4OHT vs CTRL
ENSG00000184319	RPL23AP82	2.02138	4.7517e-09	72 h 4OHT vs CTRL
ENSG00000075539	FRYL	-0.715643	4.75306e-09	72 h 4OHT vs CTRL
ENSG00000143919	CAMKMT	1.44255	4.76963e-09	72 h 4OHT vs CTRL
ENSG00000110427	KIAA1549L	-1.32257	4.77037e-09	72 h 4OHT vs CTRL
ENSG00000135917	SLC19A3	5.16991	4.85284e-09	72 h 4OHT vs CTRL
ENSG00000170779	CDCA4	-1.04725	4.93296e-09	72 h 4OHT vs CTRL
ENSG00000115758	ODC1	0.996143	4.9366e-09	72 h 4OHT vs CTRL
ENSG00000123104	ITPR2	1.12981	4.94727e-09	72 h 4OHT vs CTRL
ENSG00000080608	PUM3	0.662779	4.99538e-09	72 h 4OHT vs CTRL
ENSG00000050438	SLC4A8	-1.46725	4.99802e-09	72 h 4OHT vs CTRL
ENSG00000167702	KIFC2	-1.64309	5.04444e-09	72 h 4OHT vs CTRL
ENSG00000131153	GINS2	-1.79876	5.04588e-09	72 h 4OHT vs CTRL
ENSG00000133110	POSTN	6.21523	5.06364e-09	72 h 4OHT vs CTRL
ENSG00000171497	PPID	0.853716	5.10762e-09	72 h 4OHT vs CTRL
ENSG00000068912	ERLEC1	-0.792909	5.13251e-09	72 h 4OHT vs CTRL
ENSG00000161638	ITGA5	-0.799048	5.15717e-09	72 h 4OHT vs CTRL
ENSG00000160214	RRP1	1.05449	5.19364e-09	72 h 4OHT vs CTRL
ENSG00000142611	PRDM16	-1.03228	5.19917e-09	72 h 4OHT vs CTRL
ENSG00000166262	FAM227B	2.03439	5.19917e-09	72 h 4OHT vs CTRL
ENSG00000056050	HPF1	-0.890097	5.24673e-09	72 h 4OHT vs CTRL
ENSG00000171208	NETO2	-0.544658	5.32155e-09	72 h 4OHT vs CTRL
ENSG00000180304	OAZ2	-0.976691	5.35772e-09	72 h 4OHT vs CTRL
ENSG00000132819	RBM38	1.26928	5.36832e-09	72 h 4OHT vs CTRL
ENSG00000114030	KPNA1	0.550828	5.38758e-09	72 h 4OHT vs CTRL
ENSG00000122643	NT5C3A	1.0555	5.39854e-09	72 h 4OHT vs CTRL
ENSG00000070444	MNT	0.882131	5.40247e-09	72 h 4OHT vs CTRL
ENSG00000157181	ODR4	0.83034	5.44899e-09	72 h 4OHT vs CTRL
ENSG00000062725	APPBP2	-0.65144	5.53775e-09	72 h 4OHT vs CTRL
ENSG00000103356	EARS2	0.964799	5.53775e-09	72 h 4OHT vs CTRL
ENSG00000173950	XXYLT1	1.10413	5.53775e-09	72 h 4OHT vs CTRL
ENSG00000145779	TNFAIP8	-1.25088	5.56263e-09	72 h 4OHT vs CTRL
ENSG00000155367	PPM1J	5.00097	5.57866e-09	72 h 4OHT vs CTRL
ENSG00000141337	ARSG	1.16228	5.69361e-09	72 h 4OHT vs CTRL
ENSG00000130921	C12orf65	-0.811659	5.74597e-09	72 h 4OHT vs CTRL
ENSG00000214357	NEURL1B	-2.24409	5.74597e-09	72 h 4OHT vs CTRL
ENSG00000103769	RAB11A	-0.610823	5.75199e-09	72 h 4OHT vs CTRL
ENSG00000198887	SMC5	-0.651618	5.75708e-09	72 h 4OHT vs CTRL
ENSG00000197217	ENTPD4	-0.74229	5.77835e-09	72 h 4OHT vs CTRL
ENSG00000158769	F11R	1.33411	5.78676e-09	72 h 4OHT vs CTRL
ENSG00000105443	CYTH2	-0.833571	5.79361e-09	72 h 4OHT vs CTRL
ENSG00000218739	CEBPZOS	0.843663	5.79361e-09	72 h 4OHT vs CTRL
ENSG00000129173	E2F8	-2.73804	5.81359e-09	72 h 4OHT vs CTRL
ENSG00000116299	KIAA1324	2.65097	5.81393e-09	72 h 4OHT vs CTRL
ENSG00000131043	AAR2	0.849138	5.81393e-09	72 h 4OHT vs CTRL
ENSG00000171105	INSR	0.776623	5.81393e-09	72 h 4OHT vs CTRL
ENSG00000065978	YBX1	0.544244	5.82027e-09	72 h 4OHT vs CTRL
ENSG00000243317	STMP1	-0.685442	5.86622e-09	72 h 4OHT vs CTRL
ENSG00000117461	PIK3R3	1.97601	5.90827e-09	72 h 4OHT vs CTRL
ENSG00000076604	TRAF4	0.85014	5.91055e-09	72 h 4OHT vs CTRL
ENSG00000242114	MTFP1	-1.07774	5.93429e-09	72 h 4OHT vs CTRL
ENSG00000204516	MICB	-1.08956	5.97524e-09	72 h 4OHT vs CTRL
ENSG00000073169	SELENOO	1.2503	5.99301e-09	72 h 4OHT vs CTRL
ENSG00000164091	WDR82	-0.594347	5.99614e-09	72 h 4OHT vs CTRL
ENSG00000187837	HIST1H1C	-1.48469	6.00535e-09	72 h 4OHT vs CTRL
ENSG00000119729	RHOQ	0.962346	6.07271e-09	72 h 4OHT vs CTRL
ENSG00000174371	EXO1	-1.57062	6.07451e-09	72 h 4OHT vs CTRL
ENSG00000074582	BCS1L	1.42126	6.10749e-09	72 h 4OHT vs CTRL
ENSG00000108179	PPIF	0.914855	6.1515e-09	72 h 4OHT vs CTRL
ENSG00000113456	RAD1	-0.93114	6.1824e-09	72 h 4OHT vs CTRL
ENSG00000188549	CCDC9B	-0.812007	6.19929e-09	72 h 4OHT vs CTRL
ENSG00000105202	FBL	0.959289	6.31567e-09	72 h 4OHT vs CTRL
ENSG00000166913	YWHAB	-0.675243	6.42934e-09	72 h 4OHT vs CTRL
ENSG00000115756	HPCAL1	-1.29241	6.4302e-09	72 h 4OHT vs CTRL
ENSG00000103423	DNAJA3	0.913509	6.43416e-09	72 h 4OHT vs CTRL
ENSG00000154359	LONRF1	1.297	6.43416e-09	72 h 4OHT vs CTRL
ENSG00000100241	SBF1	1.25847	6.44521e-09	72 h 4OHT vs CTRL
ENSG00000205683	DPF3	-1.92862	6.46147e-09	72 h 4OHT vs CTRL
ENSG00000112902	SEMA5A	-1.13414	6.49597e-09	72 h 4OHT vs CTRL
ENSG00000123080	CDKN2C	-2.07938	6.49597e-09	72 h 4OHT vs CTRL
ENSG00000196924	FLNA	-0.777675	6.5128e-09	72 h 4OHT vs CTRL
ENSG00000156170	NDUFAF6	1.13312	6.54137e-09	72 h 4OHT vs CTRL
ENSG00000115297	TLX2	-2.41275	6.56363e-09	72 h 4OHT vs CTRL
ENSG00000106278	PTPRZ1	4.71667	6.60348e-09	72 h 4OHT vs CTRL
ENSG00000174099	MSRB3	-0.9499	6.68638e-09	72 h 4OHT vs CTRL
ENSG00000139146	SINHCAF	1.157	6.71072e-09	72 h 4OHT vs CTRL
ENSG00000131844	MCCC2	0.910864	6.77652e-09	72 h 4OHT vs CTRL
ENSG00000100348	TXN2	0.633352	6.81895e-09	72 h 4OHT vs CTRL
ENSG00000164109	MAD2L1	-0.992505	6.85184e-09	72 h 4OHT vs CTRL
ENSG00000177311	ZBTB38	-0.62037	6.85184e-09	72 h 4OHT vs CTRL
ENSG00000070501	POLB	-0.84423	6.897e-09	72 h 4OHT vs CTRL
ENSG00000111640	GAPDH	-0.634389	6.90409e-09	72 h 4OHT vs CTRL
ENSG00000133121	STARD13	-1.35619	6.92064e-09	72 h 4OHT vs CTRL
ENSG00000163888	CAMK2N2	-2.9398	7.02145e-09	72 h 4OHT vs CTRL
ENSG00000064102	INTS13	0.965132	7.04854e-09	72 h 4OHT vs CTRL
ENSG00000101298	SNPH	-1.70369	7.11117e-09	72 h 4OHT vs CTRL
ENSG00000182307	C8orf33	0.830105	7.13427e-09	72 h 4OHT vs CTRL
ENSG00000214706	IFRD2	0.789451	7.15443e-09	72 h 4OHT vs CTRL
ENSG00000162129	CLPB	2.15317	7.17669e-09	72 h 4OHT vs CTRL
ENSG00000140598	EFL1	-1.28986	7.21701e-09	72 h 4OHT vs CTRL
ENSG00000141076	UTP4	1.03767	7.22546e-09	72 h 4OHT vs CTRL
ENSG00000104450	SPAG1	-1.62144	7.29419e-09	72 h 4OHT vs CTRL
ENSG00000115368	WDR75	0.638202	7.31488e-09	72 h 4OHT vs CTRL
ENSG00000261786	AC006058.1	-2.11366	7.33106e-09	72 h 4OHT vs CTRL
ENSG00000134602	STK26	0.800873	7.41017e-09	72 h 4OHT vs CTRL
ENSG00000172366	MCRIP2	1.38402	7.42209e-09	72 h 4OHT vs CTRL
ENSG00000170445	HARS	0.691809	7.43854e-09	72 h 4OHT vs CTRL
ENSG00000052841	TTC17	0.713885	7.44977e-09	72 h 4OHT vs CTRL
ENSG00000007384	RHBDF1	-1.49129	7.46267e-09	72 h 4OHT vs CTRL
ENSG00000241404	EGFL8	1.19422	7.54903e-09	72 h 4OHT vs CTRL
ENSG00000165417	GTF2A1	-0.652403	7.57243e-09	72 h 4OHT vs CTRL
ENSG00000204316	MRPL38	0.83955	7.57243e-09	72 h 4OHT vs CTRL
ENSG00000210049	MT-TF	1.96847	7.59808e-09	72 h 4OHT vs CTRL
ENSG00000183873	SCN5A	-2.16861	7.63344e-09	72 h 4OHT vs CTRL
ENSG00000181588	MEX3D	-1.26902	7.68893e-09	72 h 4OHT vs CTRL
ENSG00000157510	AFAP1L1	1.6967	7.70745e-09	72 h 4OHT vs CTRL
ENSG00000181827	RFX7	0.830213	7.73698e-09	72 h 4OHT vs CTRL
ENSG00000071242	RPS6KA2	-0.990922	7.7631e-09	72 h 4OHT vs CTRL
ENSG00000128050	PAICS	0.605387	7.76612e-09	72 h 4OHT vs CTRL
ENSG00000088448	ANKRD10	0.827759	7.77101e-09	72 h 4OHT vs CTRL
ENSG00000137275	RIPK1	-1.16876	7.84511e-09	72 h 4OHT vs CTRL
ENSG00000246263	UBR5-AS1	2.82637	7.9045e-09	72 h 4OHT vs CTRL
ENSG00000165526	RPUSD4	0.92631	8.05573e-09	72 h 4OHT vs CTRL
ENSG00000073711	PPP2R3A	-1.04878	8.06675e-09	72 h 4OHT vs CTRL
ENSG00000170322	NFRKB	0.909024	8.13114e-09	72 h 4OHT vs CTRL
ENSG00000168610	STAT3	0.832425	8.18162e-09	72 h 4OHT vs CTRL
ENSG00000241352	AC007688.2	1.64021	8.18455e-09	72 h 4OHT vs CTRL
ENSG00000139291	TMEM19	-1.19151	8.19352e-09	72 h 4OHT vs CTRL
ENSG00000033050	ABCF2	0.753679	8.2098e-09	72 h 4OHT vs CTRL
ENSG00000112139	MDGA1	-2.8857	8.2098e-09	72 h 4OHT vs CTRL
ENSG00000162959	MEMO1	0.737424	8.21774e-09	72 h 4OHT vs CTRL
ENSG00000198363	ASPH	-0.724365	8.24341e-09	72 h 4OHT vs CTRL
ENSG00000064999	ANKS1A	1.11427	8.26989e-09	72 h 4OHT vs CTRL
ENSG00000274383	AC103691.1	2.19522	8.29249e-09	72 h 4OHT vs CTRL
ENSG00000163071	SPATA18	2.32625	8.36112e-09	72 h 4OHT vs CTRL
ENSG00000155463	OXA1L	0.680844	8.36973e-09	72 h 4OHT vs CTRL
ENSG00000168291	PDHB	0.631596	8.37532e-09	72 h 4OHT vs CTRL
ENSG00000148300	REXO4	1.0366	8.3764e-09	72 h 4OHT vs CTRL
ENSG00000149948	HMGA2	-1.84279	8.39368e-09	72 h 4OHT vs CTRL
ENSG00000232445	AC006329.1	3.51916	8.39368e-09	72 h 4OHT vs CTRL
ENSG00000173077	2001-12-01	5.51722	8.39412e-09	72 h 4OHT vs CTRL
ENSG00000248098	BCKDHA	0.881382	8.42281e-09	72 h 4OHT vs CTRL
ENSG00000167470	MIDN	-0.900596	8.43636e-09	72 h 4OHT vs CTRL
ENSG00000118495	PLAGL1	-1.25601	8.44192e-09	72 h 4OHT vs CTRL
ENSG00000130829	DUSP9	2.89654	8.46457e-09	72 h 4OHT vs CTRL
ENSG00000118922	KLF12	-1.26982	8.48359e-09	72 h 4OHT vs CTRL
ENSG00000181817	LSM10	0.903045	8.48359e-09	72 h 4OHT vs CTRL
ENSG00000139687	RB1	-0.866563	8.54836e-09	72 h 4OHT vs CTRL
ENSG00000015532	XYLT2	-0.790259	8.59367e-09	72 h 4OHT vs CTRL
ENSG00000166851	PLK1	-1.12005	8.60824e-09	72 h 4OHT vs CTRL
ENSG00000025293	PHF20	-0.622132	8.699e-09	72 h 4OHT vs CTRL
ENSG00000117226	GBP3	-1.66162	8.71901e-09	72 h 4OHT vs CTRL
ENSG00000104081	BMF	-2.2912	8.76164e-09	72 h 4OHT vs CTRL
ENSG00000112033	PPARD	-1.37604	8.81828e-09	72 h 4OHT vs CTRL
ENSG00000137502	RAB30	-1.57466	8.86946e-09	72 h 4OHT vs CTRL
ENSG00000233927	RPS28	0.454291	8.87063e-09	72 h 4OHT vs CTRL
ENSG00000002587	HS3ST1	-2.72993	8.94164e-09	72 h 4OHT vs CTRL
ENSG00000163743	RCHY1	1.04376	8.9886e-09	72 h 4OHT vs CTRL
ENSG00000110108	TMEM109	-0.742404	9.01977e-09	72 h 4OHT vs CTRL
ENSG00000204852	TCTN1	1.0312	9.06076e-09	72 h 4OHT vs CTRL
ENSG00000115641	FHL2	-0.997893	9.09226e-09	72 h 4OHT vs CTRL
ENSG00000120438	TCP1	0.494141	9.17781e-09	72 h 4OHT vs CTRL
ENSG00000112984	KIF20A	-1.03258	9.20558e-09	72 h 4OHT vs CTRL
ENSG00000167965	MLST8	1.60708	9.39701e-09	72 h 4OHT vs CTRL
ENSG00000137076	TLN1	-0.681502	9.41283e-09	72 h 4OHT vs CTRL
ENSG00000105372	RPS19	0.566326	9.44402e-09	72 h 4OHT vs CTRL
ENSG00000058056	USP13	-0.701257	9.48685e-09	72 h 4OHT vs CTRL
ENSG00000170633	RNF34	-0.883573	9.48685e-09	72 h 4OHT vs CTRL
ENSG00000183576	SETD3	0.767568	9.48685e-09	72 h 4OHT vs CTRL
ENSG00000234498	RPL13AP20	2.02654	9.55655e-09	72 h 4OHT vs CTRL
ENSG00000113361	CDH6	-1.59175	9.60284e-09	72 h 4OHT vs CTRL
ENSG00000213722	DDAH2	-1.23237	9.60284e-09	72 h 4OHT vs CTRL
ENSG00000172809	RPL38	0.542355	9.68719e-09	72 h 4OHT vs CTRL
ENSG00000196584	XRCC2	-1.36631	9.71174e-09	72 h 4OHT vs CTRL
ENSG00000068724	TTC7A	-1.3565	9.79402e-09	72 h 4OHT vs CTRL
ENSG00000277443	MARCKS	-1.03138	9.80843e-09	72 h 4OHT vs CTRL
ENSG00000073536	NLE1	1.14937	9.85295e-09	72 h 4OHT vs CTRL
ENSG00000123562	MORF4L2	-0.467611	9.93582e-09	72 h 4OHT vs CTRL
ENSG00000185252	ZNF74	1.69442	1.00129e-08	72 h 4OHT vs CTRL
ENSG00000135454	B4GALNT1	-1.99057	1.00166e-08	72 h 4OHT vs CTRL
ENSG00000179364	PACS2	0.852312	1.00245e-08	72 h 4OHT vs CTRL
ENSG00000117054	ACADM	-0.818452	1.00467e-08	72 h 4OHT vs CTRL
ENSG00000140280	LYSMD2	1.42622	1.00584e-08	72 h 4OHT vs CTRL
ENSG00000141655	TNFRSF11A	-3.04067	1.01081e-08	72 h 4OHT vs CTRL
ENSG00000187024	PTRH1	1.74678	1.01212e-08	72 h 4OHT vs CTRL
ENSG00000078098	FAP	-1.1409	1.01298e-08	72 h 4OHT vs CTRL
ENSG00000018408	WWTR1	-0.787464	1.01636e-08	72 h 4OHT vs CTRL
ENSG00000083454	P2RX5	1.12445	1.02374e-08	72 h 4OHT vs CTRL
ENSG00000114859	CLCN2	1.7138	1.02374e-08	72 h 4OHT vs CTRL
ENSG00000145741	BTF3	0.547747	1.02374e-08	72 h 4OHT vs CTRL
ENSG00000148248	SURF4	-0.615225	1.02559e-08	72 h 4OHT vs CTRL
ENSG00000115540	MOB4	-0.678409	1.03686e-08	72 h 4OHT vs CTRL
ENSG00000164237	CMBL	1.35385	1.03686e-08	72 h 4OHT vs CTRL
ENSG00000168077	SCARA3	-1.0771	1.03778e-08	72 h 4OHT vs CTRL
ENSG00000112419	PHACTR2	-1.31551	1.04191e-08	72 h 4OHT vs CTRL
ENSG00000076513	ANKRD13A	-1.20157	1.0432e-08	72 h 4OHT vs CTRL
ENSG00000059573	ALDH18A1	0.769924	1.06332e-08	72 h 4OHT vs CTRL
ENSG00000142892	PIGK	-1.04573	1.06497e-08	72 h 4OHT vs CTRL
ENSG00000132153	DHX30	0.746724	1.06608e-08	72 h 4OHT vs CTRL
ENSG00000143771	CNIH4	-0.580332	1.06779e-08	72 h 4OHT vs CTRL
ENSG00000121060	TRIM25	0.830363	1.07107e-08	72 h 4OHT vs CTRL
ENSG00000169871	TRIM56	-0.669656	1.08264e-08	72 h 4OHT vs CTRL
ENSG00000110435	PDHX	0.807371	1.09071e-08	72 h 4OHT vs CTRL
ENSG00000138032	PPM1B	-0.860102	1.11893e-08	72 h 4OHT vs CTRL
ENSG00000143319	ISG20L2	0.943223	1.12212e-08	72 h 4OHT vs CTRL
ENSG00000104177	MYEF2	-0.749549	1.12377e-08	72 h 4OHT vs CTRL
ENSG00000164889	SLC4A2	0.862372	1.12485e-08	72 h 4OHT vs CTRL
ENSG00000188130	MAPK12	1.0064	1.13637e-08	72 h 4OHT vs CTRL
ENSG00000187210	GCNT1	-1.06075	1.13661e-08	72 h 4OHT vs CTRL
ENSG00000112655	PTK7	0.683303	1.14088e-08	72 h 4OHT vs CTRL
ENSG00000205861	PCOTH	2.43569	1.14368e-08	72 h 4OHT vs CTRL
ENSG00000152952	PLOD2	-1.51743	1.15195e-08	72 h 4OHT vs CTRL
ENSG00000152104	PTPN14	-0.453646	1.15756e-08	72 h 4OHT vs CTRL
ENSG00000090857	PDPR	0.571513	1.16322e-08	72 h 4OHT vs CTRL
ENSG00000280206	AC026401.3	-0.72273	1.1656e-08	72 h 4OHT vs CTRL
ENSG00000168763	CNNM3	1.68556	1.16599e-08	72 h 4OHT vs CTRL
ENSG00000107758	PPP3CB	-0.648741	1.16736e-08	72 h 4OHT vs CTRL
ENSG00000115761	NOL10	0.610339	1.20291e-08	72 h 4OHT vs CTRL
ENSG00000142676	RPL11	0.46531	1.21045e-08	72 h 4OHT vs CTRL
ENSG00000158296	SLC13A3	1.90142	1.21229e-08	72 h 4OHT vs CTRL
ENSG00000083544	TDRD3	0.929726	1.21808e-08	72 h 4OHT vs CTRL
ENSG00000106244	PDAP1	-0.533541	1.21808e-08	72 h 4OHT vs CTRL
ENSG00000171603	CLSTN1	-0.630523	1.22193e-08	72 h 4OHT vs CTRL
ENSG00000119723	COQ6	0.91009	1.22244e-08	72 h 4OHT vs CTRL
ENSG00000179532	DNHD1	2.17524	1.23005e-08	72 h 4OHT vs CTRL
ENSG00000089351	GRAMD1A	1.065	1.23123e-08	72 h 4OHT vs CTRL
ENSG00000205309	NT5M	1.86486	1.26874e-08	72 h 4OHT vs CTRL
ENSG00000247095	MIR210HG	-4.16931	1.28698e-08	72 h 4OHT vs CTRL
ENSG00000106144	CASP2	-0.949143	1.28759e-08	72 h 4OHT vs CTRL
ENSG00000120688	WBP4	-0.698076	1.29487e-08	72 h 4OHT vs CTRL
ENSG00000135070	ISCA1	0.791099	1.29721e-08	72 h 4OHT vs CTRL
ENSG00000033011	ALG1	0.935332	1.31001e-08	72 h 4OHT vs CTRL
ENSG00000141543	EIF4A3	0.628968	1.31041e-08	72 h 4OHT vs CTRL
ENSG00000244694	PTCHD4	2.8191	1.31055e-08	72 h 4OHT vs CTRL
ENSG00000041982	TNC	-2.65308	1.3202e-08	72 h 4OHT vs CTRL
ENSG00000078668	VDAC3	-0.477225	1.325e-08	72 h 4OHT vs CTRL
ENSG00000196878	LAMB3	-1.8767	1.3329e-08	72 h 4OHT vs CTRL
ENSG00000133313	CNDP2	0.689692	1.34001e-08	72 h 4OHT vs CTRL
ENSG00000105323	HNRNPUL1	-0.597403	1.34049e-08	72 h 4OHT vs CTRL
ENSG00000115163	CENPA	-1.71006	1.34049e-08	72 h 4OHT vs CTRL
ENSG00000161618	ALDH16A1	-0.900505	1.34852e-08	72 h 4OHT vs CTRL
ENSG00000116489	CAPZA1	-0.522618	1.35065e-08	72 h 4OHT vs CTRL
ENSG00000169087	HSPBAP1	1.29973	1.35119e-08	72 h 4OHT vs CTRL
ENSG00000105486	LIG1	-1.38818	1.35372e-08	72 h 4OHT vs CTRL
ENSG00000105677	TMEM147	0.5569	1.35372e-08	72 h 4OHT vs CTRL
ENSG00000169668	BCRP2	3.1764	1.35864e-08	72 h 4OHT vs CTRL
ENSG00000120889	TNFRSF10B	0.698001	1.36734e-08	72 h 4OHT vs CTRL
ENSG00000132718	SYT11	-0.925111	1.37128e-08	72 h 4OHT vs CTRL
ENSG00000105821	DNAJC2	0.640029	1.39961e-08	72 h 4OHT vs CTRL
ENSG00000186395	KRT10	-0.70987	1.41103e-08	72 h 4OHT vs CTRL
ENSG00000136997	MYC	-3.02076	1.41528e-08	72 h 4OHT vs CTRL
ENSG00000122862	SRGN	-1.21925	1.41639e-08	72 h 4OHT vs CTRL
ENSG00000141012	GALNS	0.881591	1.42094e-08	72 h 4OHT vs CTRL
ENSG00000147044	CASK	0.704116	1.42094e-08	72 h 4OHT vs CTRL
ENSG00000213468	FIRRE	2.15189	1.42596e-08	72 h 4OHT vs CTRL
ENSG00000178896	EXOSC4	1.27967	1.43487e-08	72 h 4OHT vs CTRL
ENSG00000149577	SIDT2	0.969258	1.43947e-08	72 h 4OHT vs CTRL
ENSG00000170364	SETMAR	1.07889	1.45239e-08	72 h 4OHT vs CTRL
ENSG00000104763	ASAH1	0.877034	1.45534e-08	72 h 4OHT vs CTRL
ENSG00000125885	MCM8	-0.997935	1.45924e-08	72 h 4OHT vs CTRL
ENSG00000139197	PEX5	1.84578	1.46075e-08	72 h 4OHT vs CTRL
ENSG00000187231	SESTD1	-1.02411	1.46824e-08	72 h 4OHT vs CTRL
ENSG00000008311	AASS	1.38068	1.46932e-08	72 h 4OHT vs CTRL
ENSG00000152464	RPP38	1.23074	1.47099e-08	72 h 4OHT vs CTRL
ENSG00000140474	ULK3	0.690371	1.48967e-08	72 h 4OHT vs CTRL
ENSG00000175606	TMEM70	0.832719	1.49403e-08	72 h 4OHT vs CTRL
ENSG00000181619	GPR135	1.07895	1.49962e-08	72 h 4OHT vs CTRL
ENSG00000125445	MRPS7	0.521922	1.49966e-08	72 h 4OHT vs CTRL
ENSG00000108518	PFN1	-0.6301	1.50074e-08	72 h 4OHT vs CTRL
ENSG00000127564	PKMYT1	-1.61866	1.50964e-08	72 h 4OHT vs CTRL
ENSG00000198918	RPL39	0.44629	1.518e-08	72 h 4OHT vs CTRL
ENSG00000138593	SECISBP2L	-0.819403	1.52106e-08	72 h 4OHT vs CTRL
ENSG00000196476	C20orf96	0.928069	1.52632e-08	72 h 4OHT vs CTRL
ENSG00000163629	PTPN13	0.93107	1.54454e-08	72 h 4OHT vs CTRL
ENSG00000164045	CDC25A	-1.4224	1.55062e-08	72 h 4OHT vs CTRL
ENSG00000167986	DDB1	0.703372	1.55126e-08	72 h 4OHT vs CTRL
ENSG00000105290	APLP1	-1.3269	1.55968e-08	72 h 4OHT vs CTRL
ENSG00000151065	DCP1B	1.12471	1.56379e-08	72 h 4OHT vs CTRL
ENSG00000164244	PRRC1	-0.673203	1.56379e-08	72 h 4OHT vs CTRL
ENSG00000113272	THG1L	1.07328	1.57797e-08	72 h 4OHT vs CTRL
ENSG00000117479	SLC19A2	2.84313	1.5917e-08	72 h 4OHT vs CTRL
ENSG00000101474	APMAP	0.696044	1.60301e-08	72 h 4OHT vs CTRL
ENSG00000157426	AASDH	0.940046	1.60301e-08	72 h 4OHT vs CTRL
ENSG00000167291	TBC1D16	0.775407	1.6275e-08	72 h 4OHT vs CTRL
ENSG00000197168	NEK5	5.82936	1.62754e-08	72 h 4OHT vs CTRL
ENSG00000163584	RPL22L1	0.664772	1.62984e-08	72 h 4OHT vs CTRL
ENSG00000136861	CDK5RAP2	-0.648236	1.63082e-08	72 h 4OHT vs CTRL
ENSG00000166401	SERPINB8	-1.7792	1.63553e-08	72 h 4OHT vs CTRL
ENSG00000169288	MRPL1	0.755335	1.63553e-08	72 h 4OHT vs CTRL
ENSG00000223768	LINC00205	1.11687	1.6499e-08	72 h 4OHT vs CTRL
ENSG00000154721	JAM2	0.812609	1.65451e-08	72 h 4OHT vs CTRL
ENSG00000123131	PRDX4	-0.93428	1.65615e-08	72 h 4OHT vs CTRL
ENSG00000099860	GADD45B	-0.966377	1.65715e-08	72 h 4OHT vs CTRL
ENSG00000143947	RPS27A	0.467778	1.69017e-08	72 h 4OHT vs CTRL
ENSG00000198755	RPL10A	0.442296	1.69376e-08	72 h 4OHT vs CTRL
ENSG00000031081	ARHGAP31	-1.89535	1.73534e-08	72 h 4OHT vs CTRL
ENSG00000106399	RPA3	-0.957549	1.73534e-08	72 h 4OHT vs CTRL
ENSG00000160345	C9orf116	1.50557	1.73534e-08	72 h 4OHT vs CTRL
ENSG00000068383	INPP5A	-0.840252	1.74015e-08	72 h 4OHT vs CTRL
ENSG00000119866	BCL11A	1.01388	1.75717e-08	72 h 4OHT vs CTRL
ENSG00000185860	CCDC190	1.37394	1.75824e-08	72 h 4OHT vs CTRL
ENSG00000172458	IL17D	1.80967	1.76699e-08	72 h 4OHT vs CTRL
ENSG00000106266	SNX8	1.00419	1.77663e-08	72 h 4OHT vs CTRL
ENSG00000169359	SLC33A1	0.817491	1.78692e-08	72 h 4OHT vs CTRL
ENSG00000100949	RABGGTA	1.30657	1.7946e-08	72 h 4OHT vs CTRL
ENSG00000197905	TEAD4	1.16958	1.79977e-08	72 h 4OHT vs CTRL
ENSG00000166450	PRTG	0.913548	1.80481e-08	72 h 4OHT vs CTRL
ENSG00000060069	CTDP1	0.774204	1.81827e-08	72 h 4OHT vs CTRL
ENSG00000167779	IGFBP6	-1.61116	1.82058e-08	72 h 4OHT vs CTRL
ENSG00000136280	CCM2	-0.81311	1.83391e-08	72 h 4OHT vs CTRL
ENSG00000170745	KCNS3	-2.20389	1.83391e-08	72 h 4OHT vs CTRL
ENSG00000116729	WLS	-0.931088	1.83689e-08	72 h 4OHT vs CTRL
ENSG00000166557	TMED3	0.587251	1.83789e-08	72 h 4OHT vs CTRL
ENSG00000138660	AP1AR	0.75979	1.84045e-08	72 h 4OHT vs CTRL
ENSG00000151650	VENTX	5.63698	1.84491e-08	72 h 4OHT vs CTRL
ENSG00000109670	FBXW7	0.987587	1.85579e-08	72 h 4OHT vs CTRL
ENSG00000187243	MAGED4B	-2.22633	1.86752e-08	72 h 4OHT vs CTRL
ENSG00000169919	GUSB	-1.04808	1.88682e-08	72 h 4OHT vs CTRL
ENSG00000135272	MDFIC	-0.710505	1.88694e-08	72 h 4OHT vs CTRL
ENSG00000197275	RAD54B	-1.69382	1.90278e-08	72 h 4OHT vs CTRL
ENSG00000170293	CMTM8	1.10605	1.9079e-08	72 h 4OHT vs CTRL
ENSG00000178966	RMI1	-1.11901	1.91597e-08	72 h 4OHT vs CTRL
ENSG00000162694	EXTL2	-0.93036	1.9264e-08	72 h 4OHT vs CTRL
ENSG00000171574	ZNF584	1.02805	1.92702e-08	72 h 4OHT vs CTRL
ENSG00000035499	DEPDC1B	-1.36591	1.9414e-08	72 h 4OHT vs CTRL
ENSG00000196914	ARHGEF12	-0.527934	1.94759e-08	72 h 4OHT vs CTRL
ENSG00000171163	ZNF692	1.2509	1.95863e-08	72 h 4OHT vs CTRL
ENSG00000152818	UTRN	-0.976929	1.96067e-08	72 h 4OHT vs CTRL
ENSG00000178177	LCORL	-0.879319	1.96067e-08	72 h 4OHT vs CTRL
ENSG00000168234	TTC39C	0.69454	1.9655e-08	72 h 4OHT vs CTRL
ENSG00000123983	ACSL3	-1.27467	1.97086e-08	72 h 4OHT vs CTRL
ENSG00000198056	PRIM1	-1.02077	1.97086e-08	72 h 4OHT vs CTRL
ENSG00000029639	TFB1M	0.988707	1.97753e-08	72 h 4OHT vs CTRL
ENSG00000198961	PJA2	-0.688703	1.97753e-08	72 h 4OHT vs CTRL
ENSG00000114650	SCAP	0.849486	1.99645e-08	72 h 4OHT vs CTRL
ENSG00000198682	PAPSS2	-1.02718	1.99914e-08	72 h 4OHT vs CTRL
ENSG00000184640	SEPTIN9	-0.505816	2.01919e-08	72 h 4OHT vs CTRL
ENSG00000151693	ASAP2	-0.69323	2.0438e-08	72 h 4OHT vs CTRL
ENSG00000104147	OIP5	-1.33947	2.04392e-08	72 h 4OHT vs CTRL
ENSG00000099622	CIRBP	-0.586084	2.07081e-08	72 h 4OHT vs CTRL
ENSG00000163814	CDCP1	-2.89282	2.08405e-08	72 h 4OHT vs CTRL
ENSG00000115423	DNAH6	6.32395	2.12197e-08	72 h 4OHT vs CTRL
ENSG00000115935	WIPF1	-0.974798	2.12413e-08	72 h 4OHT vs CTRL
ENSG00000188677	PARVB	0.831557	2.16861e-08	72 h 4OHT vs CTRL
ENSG00000182253	SYNM	-1.35616	2.16865e-08	72 h 4OHT vs CTRL
ENSG00000196968	FUT11	-0.671139	2.182e-08	72 h 4OHT vs CTRL
ENSG00000186174	BCL9L	-0.80568	2.18853e-08	72 h 4OHT vs CTRL
ENSG00000248668	OXCT1-AS1	3.32656	2.19409e-08	72 h 4OHT vs CTRL
ENSG00000146376	ARHGAP18	-0.915383	2.19771e-08	72 h 4OHT vs CTRL
ENSG00000160714	UBE2Q1	0.589295	2.21518e-08	72 h 4OHT vs CTRL
ENSG00000133393	FOPNL	-0.86381	2.29235e-08	72 h 4OHT vs CTRL
ENSG00000086475	SEPHS1	-0.954091	2.29812e-08	72 h 4OHT vs CTRL
ENSG00000118260	CREB1	-0.785495	2.33792e-08	72 h 4OHT vs CTRL
ENSG00000123146	ADGRE5	0.800576	2.34645e-08	72 h 4OHT vs CTRL
ENSG00000139926	FRMD6	-1.04953	2.35541e-08	72 h 4OHT vs CTRL
ENSG00000079257	LXN	-1.9443	2.35811e-08	72 h 4OHT vs CTRL
ENSG00000129003	VPS13C	0.629967	2.37078e-08	72 h 4OHT vs CTRL
ENSG00000161813	LARP4	0.489373	2.37261e-08	72 h 4OHT vs CTRL
ENSG00000140948	ZCCHC14	0.757724	2.37968e-08	72 h 4OHT vs CTRL
ENSG00000063761	ADCK1	1.91998	2.39951e-08	72 h 4OHT vs CTRL
ENSG00000159164	SV2A	-0.968635	2.41224e-08	72 h 4OHT vs CTRL
ENSG00000206560	ANKRD28	-0.783513	2.42166e-08	72 h 4OHT vs CTRL
ENSG00000183597	TANGO2	1.65446	2.42339e-08	72 h 4OHT vs CTRL
ENSG00000167325	RRM1	-1.15309	2.42529e-08	72 h 4OHT vs CTRL
ENSG00000175906	ARL4D	-1.38283	2.435e-08	72 h 4OHT vs CTRL
ENSG00000143933	CALM2	-0.806516	2.43831e-08	72 h 4OHT vs CTRL
ENSG00000196295	GARS-DT	1.01696	2.48464e-08	72 h 4OHT vs CTRL
ENSG00000176463	SLCO3A1	-1.1031	2.48988e-08	72 h 4OHT vs CTRL
ENSG00000156345	CDK20	1.75428	2.49184e-08	72 h 4OHT vs CTRL
ENSG00000180694	TMEM64	1.04457	2.49211e-08	72 h 4OHT vs CTRL
ENSG00000140332	TLE3	-1.0214	2.49268e-08	72 h 4OHT vs CTRL
ENSG00000115107	STEAP3	-1.01308	2.51057e-08	72 h 4OHT vs CTRL
ENSG00000113578	FGF1	-1.88717	2.51261e-08	72 h 4OHT vs CTRL
ENSG00000203880	PCMTD2	0.788264	2.5181e-08	72 h 4OHT vs CTRL
ENSG00000102981	PARD6A	-1.75079	2.51987e-08	72 h 4OHT vs CTRL
ENSG00000158258	CLSTN2	-2.16239	2.52035e-08	72 h 4OHT vs CTRL
ENSG00000164087	POC1A	-1.51031	2.53112e-08	72 h 4OHT vs CTRL
ENSG00000123094	RASSF8	-1.00027	2.5338e-08	72 h 4OHT vs CTRL
ENSG00000133119	RFC3	-0.910045	2.5399e-08	72 h 4OHT vs CTRL
ENSG00000110880	CORO1C	-0.874186	2.55189e-08	72 h 4OHT vs CTRL
ENSG00000072786	STK10	1.42621	2.55787e-08	72 h 4OHT vs CTRL
ENSG00000172986	GXYLT2	1.83878	2.58031e-08	72 h 4OHT vs CTRL
ENSG00000188211	NCR3LG1	1.20937	2.59194e-08	72 h 4OHT vs CTRL
ENSG00000205476	CCDC85C	0.883877	2.59194e-08	72 h 4OHT vs CTRL
ENSG00000113070	HBEGF	-1.31595	2.59655e-08	72 h 4OHT vs CTRL
ENSG00000108219	TSPAN14	-0.82546	2.60208e-08	72 h 4OHT vs CTRL
ENSG00000130821	SLC6A8	0.823234	2.60342e-08	72 h 4OHT vs CTRL
ENSG00000273038	AL365203.2	-2.50002	2.60438e-08	72 h 4OHT vs CTRL
ENSG00000007968	E2F2	-2.64779	2.62225e-08	72 h 4OHT vs CTRL
ENSG00000111581	NUP107	-0.726569	2.62458e-08	72 h 4OHT vs CTRL
ENSG00000172927	MYEOV	-3.81688	2.6479e-08	72 h 4OHT vs CTRL
ENSG00000187953	PMS2CL	0.887978	2.64868e-08	72 h 4OHT vs CTRL
ENSG00000185924	RTN4RL1	4.2463	2.68168e-08	72 h 4OHT vs CTRL
ENSG00000152749	GPR180	-0.832587	2.68699e-08	72 h 4OHT vs CTRL
ENSG00000101670	LIPG	2.30073	2.69234e-08	72 h 4OHT vs CTRL
ENSG00000175048	ZDHHC14	-1.16704	2.69234e-08	72 h 4OHT vs CTRL
ENSG00000179523	EIF3J-DT	1.11432	2.72376e-08	72 h 4OHT vs CTRL
ENSG00000204264	PSMB8	0.652996	2.72376e-08	72 h 4OHT vs CTRL
ENSG00000152291	TGOLN2	-0.524038	2.74412e-08	72 h 4OHT vs CTRL
ENSG00000185658	BRWD1	0.573152	2.75711e-08	72 h 4OHT vs CTRL
ENSG00000134900	TPP2	0.612381	2.77336e-08	72 h 4OHT vs CTRL
ENSG00000140450	ARRDC4	2.73435	2.79708e-08	72 h 4OHT vs CTRL
ENSG00000137573	SULF1	3.41803	2.83518e-08	72 h 4OHT vs CTRL
ENSG00000164220	F2RL2	0.996127	2.87472e-08	72 h 4OHT vs CTRL
ENSG00000126778	SIX1	-0.988312	2.9331e-08	72 h 4OHT vs CTRL
ENSG00000107554	DNMBP	-1.12509	2.95363e-08	72 h 4OHT vs CTRL
ENSG00000159176	CSRP1	-1.29942	2.96994e-08	72 h 4OHT vs CTRL
ENSG00000168564	CDKN2AIP	-0.886947	2.96994e-08	72 h 4OHT vs CTRL
ENSG00000111364	DDX55	0.682197	2.99366e-08	72 h 4OHT vs CTRL
ENSG00000089041	P2RX7	4.33296	2.99763e-08	72 h 4OHT vs CTRL
ENSG00000006652	IFRD1	1.03001	2.99979e-08	72 h 4OHT vs CTRL
ENSG00000170144	HNRNPA3	-0.490921	3.00937e-08	72 h 4OHT vs CTRL
ENSG00000107951	MTPAP	0.724626	3.03258e-08	72 h 4OHT vs CTRL
ENSG00000081913	PHLPP1	-0.937488	3.04443e-08	72 h 4OHT vs CTRL
ENSG00000153944	MSI2	0.65001	3.05261e-08	72 h 4OHT vs CTRL
ENSG00000072135	PTPN18	1.8531	3.05265e-08	72 h 4OHT vs CTRL
ENSG00000188026	RILPL1	0.999241	3.05672e-08	72 h 4OHT vs CTRL
ENSG00000256061	DNAAF4	2.48362	3.05672e-08	72 h 4OHT vs CTRL
ENSG00000267002	AC060780.1	0.965511	3.05954e-08	72 h 4OHT vs CTRL
ENSG00000104691	UBXN8	0.896743	3.08157e-08	72 h 4OHT vs CTRL
ENSG00000137497	NUMA1	-0.693602	3.08157e-08	72 h 4OHT vs CTRL
ENSG00000100036	SLC35E4	0.97603	3.09318e-08	72 h 4OHT vs CTRL
ENSG00000116857	TMEM9	0.611915	3.098e-08	72 h 4OHT vs CTRL
ENSG00000106617	PRKAG2	-0.877001	3.12282e-08	72 h 4OHT vs CTRL
ENSG00000153363	LINC00467	1.37427	3.12282e-08	72 h 4OHT vs CTRL
ENSG00000166770	ZNF667-AS1	0.802218	3.16235e-08	72 h 4OHT vs CTRL
ENSG00000141198	TOM1L1	0.716216	3.16851e-08	72 h 4OHT vs CTRL
ENSG00000025796	SEC63	0.580653	3.17445e-08	72 h 4OHT vs CTRL
ENSG00000198720	ANKRD13B	1.39679	3.18425e-08	72 h 4OHT vs CTRL
ENSG00000102316	MAGED2	-0.964711	3.19036e-08	72 h 4OHT vs CTRL
ENSG00000244509	APOBEC3C	1.45947	3.19754e-08	72 h 4OHT vs CTRL
ENSG00000089775	ZBTB25	0.770408	3.23423e-08	72 h 4OHT vs CTRL
ENSG00000124126	PREX1	-1.30427	3.23423e-08	72 h 4OHT vs CTRL
ENSG00000136531	SCN2A	1.64922	3.23423e-08	72 h 4OHT vs CTRL
ENSG00000108510	MED13	-0.631347	3.24458e-08	72 h 4OHT vs CTRL
ENSG00000080345	RIF1	-0.57111	3.25926e-08	72 h 4OHT vs CTRL
ENSG00000173207	CKS1B	-1.2629	3.26973e-08	72 h 4OHT vs CTRL
ENSG00000175305	CCNE2	-2.17881	3.27834e-08	72 h 4OHT vs CTRL
ENSG00000182934	SRPRA	-0.676996	3.2894e-08	72 h 4OHT vs CTRL
ENSG00000118965	WDR35	0.966642	3.29527e-08	72 h 4OHT vs CTRL
ENSG00000154814	OXNAD1	1.20847	3.29566e-08	72 h 4OHT vs CTRL
ENSG00000163349	HIPK1	-0.699496	3.29732e-08	72 h 4OHT vs CTRL
ENSG00000204991	SPIRE2	2.00599	3.30853e-08	72 h 4OHT vs CTRL
ENSG00000232956	SNHG15	0.944371	3.32901e-08	72 h 4OHT vs CTRL
ENSG00000091073	DTX2	-1.20376	3.3345e-08	72 h 4OHT vs CTRL
ENSG00000114383	TUSC2	0.53009	3.35201e-08	72 h 4OHT vs CTRL
ENSG00000235354	RPS29P16	0.822056	3.37925e-08	72 h 4OHT vs CTRL
ENSG00000148814	LRRC27	1.14069	3.37947e-08	72 h 4OHT vs CTRL
ENSG00000106105	GARS	0.506898	3.39738e-08	72 h 4OHT vs CTRL
ENSG00000162836	ACP6	1.22711	3.39738e-08	72 h 4OHT vs CTRL
ENSG00000242299	AC073861.1	1.03944	3.39738e-08	72 h 4OHT vs CTRL
ENSG00000156026	MCU	0.643731	3.39974e-08	72 h 4OHT vs CTRL
ENSG00000044459	CNTLN	-0.828592	3.40108e-08	72 h 4OHT vs CTRL
ENSG00000120896	SORBS3	-1.5179	3.40552e-08	72 h 4OHT vs CTRL
ENSG00000148660	CAMK2G	-0.887509	3.40552e-08	72 h 4OHT vs CTRL
ENSG00000151287	TEX30	-1.15363	3.40552e-08	72 h 4OHT vs CTRL
ENSG00000138867	GUCD1	-0.502572	3.43241e-08	72 h 4OHT vs CTRL
ENSG00000250222	AC008443.5	1.42869	3.43241e-08	72 h 4OHT vs CTRL
ENSG00000118007	STAG1	-0.798148	3.48796e-08	72 h 4OHT vs CTRL
ENSG00000128563	PRKRIP1	0.644893	3.56287e-08	72 h 4OHT vs CTRL
ENSG00000168172	HOOK3	-0.52471	3.56602e-08	72 h 4OHT vs CTRL
ENSG00000164615	CAMLG	0.658029	3.56708e-08	72 h 4OHT vs CTRL
ENSG00000163935	SFMBT1	-1.72777	3.57654e-08	72 h 4OHT vs CTRL
ENSG00000139131	YARS2	1.09657	3.5903e-08	72 h 4OHT vs CTRL
ENSG00000173281	PPP1R3B	1.41244	3.5903e-08	72 h 4OHT vs CTRL
ENSG00000141349	G6PC3	0.832834	3.64389e-08	72 h 4OHT vs CTRL
ENSG00000236144	TMEM147-AS1	1.25711	3.65407e-08	72 h 4OHT vs CTRL
ENSG00000106460	TMEM106B	-0.889275	3.66599e-08	72 h 4OHT vs CTRL
ENSG00000186654	PRR5	2.60383	3.6684e-08	72 h 4OHT vs CTRL
ENSG00000102144	PGK1	-0.895938	3.70236e-08	72 h 4OHT vs CTRL
ENSG00000168393	DTYMK	-0.845827	3.70236e-08	72 h 4OHT vs CTRL
ENSG00000160551	TAOK1	-0.505479	3.71533e-08	72 h 4OHT vs CTRL
ENSG00000112218	GPR63	3.03167	3.7599e-08	72 h 4OHT vs CTRL
ENSG00000119285	HEATR1	0.655889	3.77927e-08	72 h 4OHT vs CTRL
ENSG00000134323	MYCN	-0.987884	3.77927e-08	72 h 4OHT vs CTRL
ENSG00000187676	B3GLCT	-0.820607	3.80879e-08	72 h 4OHT vs CTRL
ENSG00000155366	RHOC	-0.62134	3.83282e-08	72 h 4OHT vs CTRL
ENSG00000086189	DIMT1	0.787174	3.86869e-08	72 h 4OHT vs CTRL
ENSG00000177600	RPLP2	0.436421	3.87456e-08	72 h 4OHT vs CTRL
ENSG00000140612	SEC11A	-0.449473	3.87513e-08	72 h 4OHT vs CTRL
ENSG00000067900	ROCK1	-0.550051	3.87794e-08	72 h 4OHT vs CTRL
ENSG00000111445	RFC5	-0.86608	3.87902e-08	72 h 4OHT vs CTRL
ENSG00000176788	BASP1	-0.652553	3.88086e-08	72 h 4OHT vs CTRL
ENSG00000146670	CDCA5	-1.30567	3.89275e-08	72 h 4OHT vs CTRL
ENSG00000152193	OBI1	-0.843598	3.8973e-08	72 h 4OHT vs CTRL
ENSG00000244005	NFS1	0.68798	3.91223e-08	72 h 4OHT vs CTRL
ENSG00000167034	NKX3-1	-1.44231	3.92034e-08	72 h 4OHT vs CTRL
ENSG00000164402	SEPTIN8	-0.583148	3.9419e-08	72 h 4OHT vs CTRL
ENSG00000172301	COPRS	-0.702318	3.9419e-08	72 h 4OHT vs CTRL
ENSG00000187634	SAMD11	2.74776	3.94796e-08	72 h 4OHT vs CTRL
ENSG00000164919	COX6C	0.538204	3.95456e-08	72 h 4OHT vs CTRL
ENSG00000176170	SPHK1	1.19632	3.95462e-08	72 h 4OHT vs CTRL
ENSG00000176208	ATAD5	-1.309	3.98859e-08	72 h 4OHT vs CTRL
ENSG00000123213	NLN	-0.575354	3.989e-08	72 h 4OHT vs CTRL
ENSG00000100129	EIF3L	0.53876	3.99928e-08	72 h 4OHT vs CTRL
ENSG00000102038	SMARCA1	-0.591746	3.99928e-08	72 h 4OHT vs CTRL
ENSG00000113648	H2AFY	-0.489962	4.11429e-08	72 h 4OHT vs CTRL
ENSG00000182272	B4GALNT4	1.22613	4.1158e-08	72 h 4OHT vs CTRL
ENSG00000105662	CRTC1	1.03964	4.1194e-08	72 h 4OHT vs CTRL
ENSG00000184402	SS18L1	1.04868	4.1414e-08	72 h 4OHT vs CTRL
ENSG00000124766	SOX4	1.63255	4.14861e-08	72 h 4OHT vs CTRL
ENSG00000143545	RAB13	-0.635143	4.16595e-08	72 h 4OHT vs CTRL
ENSG00000137338	PGBD1	-1.4213	4.16825e-08	72 h 4OHT vs CTRL
ENSG00000138411	HECW2	-1.79393	4.20803e-08	72 h 4OHT vs CTRL
ENSG00000272870	AC097534.2	-2.52312	4.20803e-08	72 h 4OHT vs CTRL
ENSG00000163297	ANTXR2	-1.47206	4.22333e-08	72 h 4OHT vs CTRL
ENSG00000205302	SNX2	1.03157	4.22633e-08	72 h 4OHT vs CTRL
ENSG00000119899	SLC17A5	-1.26652	4.22773e-08	72 h 4OHT vs CTRL
ENSG00000181938	GINS3	-1.31956	4.23138e-08	72 h 4OHT vs CTRL
ENSG00000197724	PHF2	-0.727568	4.23138e-08	72 h 4OHT vs CTRL
ENSG00000139180	NDUFA9	0.501493	4.25051e-08	72 h 4OHT vs CTRL
ENSG00000105245	NUMBL	0.810316	4.25562e-08	72 h 4OHT vs CTRL
ENSG00000187109	NAP1L1	-0.448798	4.31577e-08	72 h 4OHT vs CTRL
ENSG00000140854	KATNB1	0.859306	4.32797e-08	72 h 4OHT vs CTRL
ENSG00000124216	SNAI1	1.75318	4.35117e-08	72 h 4OHT vs CTRL
ENSG00000129925	TMEM8A	0.762094	4.35951e-08	72 h 4OHT vs CTRL
ENSG00000123552	USP45	0.886598	4.41448e-08	72 h 4OHT vs CTRL
ENSG00000136068	FLNB	0.579178	4.42106e-08	72 h 4OHT vs CTRL
ENSG00000163918	RFC4	-1.05387	4.45881e-08	72 h 4OHT vs CTRL
ENSG00000137216	TMEM63B	1.27917	4.46291e-08	72 h 4OHT vs CTRL
ENSG00000132463	GRSF1	0.562897	4.4659e-08	72 h 4OHT vs CTRL
ENSG00000124541	RRP36	-0.865692	4.49925e-08	72 h 4OHT vs CTRL
ENSG00000039560	RAI14	-0.597334	4.50403e-08	72 h 4OHT vs CTRL
ENSG00000164258	NDUFS4	0.579409	4.51939e-08	72 h 4OHT vs CTRL
ENSG00000166347	CYB5A	0.832939	4.51939e-08	72 h 4OHT vs CTRL
ENSG00000143149	ALDH9A1	-0.892124	4.53259e-08	72 h 4OHT vs CTRL
ENSG00000148400	NOTCH1	1.07703	4.55215e-08	72 h 4OHT vs CTRL
ENSG00000107159	CA9	-2.23826	4.58771e-08	72 h 4OHT vs CTRL
ENSG00000169519	METTL15	0.630017	4.59984e-08	72 h 4OHT vs CTRL
ENSG00000102225	CDK16	-0.841037	4.6459e-08	72 h 4OHT vs CTRL
ENSG00000177606	JUN	-0.830233	4.6459e-08	72 h 4OHT vs CTRL
ENSG00000151503	NCAPD3	-1.01182	4.69136e-08	72 h 4OHT vs CTRL
ENSG00000159079	CFAP298	0.643105	4.6955e-08	72 h 4OHT vs CTRL
ENSG00000100276	RASL10A	5.4703	4.69754e-08	72 h 4OHT vs CTRL
ENSG00000156502	SUPV3L1	0.704618	4.69754e-08	72 h 4OHT vs CTRL
ENSG00000160062	ZBTB8A	-1.03886	4.73431e-08	72 h 4OHT vs CTRL
ENSG00000162769	FLVCR1	1.04302	4.73431e-08	72 h 4OHT vs CTRL
ENSG00000108654	DDX5	-0.601956	4.73684e-08	72 h 4OHT vs CTRL
ENSG00000119139	TJP2	-0.921844	4.73684e-08	72 h 4OHT vs CTRL
ENSG00000139436	GIT2	-0.702204	4.73684e-08	72 h 4OHT vs CTRL
ENSG00000232858	RPL34P27	0.638827	4.73956e-08	72 h 4OHT vs CTRL
ENSG00000175354	PTPN2	0.849435	4.8433e-08	72 h 4OHT vs CTRL
ENSG00000133895	MEN1	0.716143	4.89766e-08	72 h 4OHT vs CTRL
ENSG00000272734	ADIRF-AS1	1.9502	4.89766e-08	72 h 4OHT vs CTRL
ENSG00000152078	TLCD4	-1.13431	4.91909e-08	72 h 4OHT vs CTRL
ENSG00000170485	NPAS2	-2.69218	4.9501e-08	72 h 4OHT vs CTRL
ENSG00000189339	SLC35E2B	0.674306	4.9619e-08	72 h 4OHT vs CTRL
ENSG00000069956	MAPK6	-0.788604	4.98816e-08	72 h 4OHT vs CTRL
ENSG00000093010	COMT	0.726012	4.99219e-08	72 h 4OHT vs CTRL
ENSG00000170242	USP47	-0.605519	4.99219e-08	72 h 4OHT vs CTRL
ENSG00000140534	TICRR	-1.45302	4.99244e-08	72 h 4OHT vs CTRL
ENSG00000177917	ARL6IP6	-1.81701	5.00256e-08	72 h 4OHT vs CTRL
ENSG00000254986	DPP3	0.765032	5.00256e-08	72 h 4OHT vs CTRL
ENSG00000138756	BMP2K	-0.70354	5.00271e-08	72 h 4OHT vs CTRL
ENSG00000133703	KRAS	-0.680593	5.13089e-08	72 h 4OHT vs CTRL
ENSG00000168936	TMEM129	0.810902	5.15807e-08	72 h 4OHT vs CTRL
ENSG00000140365	COMMD4	-0.651601	5.17042e-08	72 h 4OHT vs CTRL
ENSG00000127616	SMARCA4	0.599275	5.26176e-08	72 h 4OHT vs CTRL
ENSG00000125148	MT2A	-1.83175	5.30767e-08	72 h 4OHT vs CTRL
ENSG00000228300	FAM174C	0.902079	5.31736e-08	72 h 4OHT vs CTRL
ENSG00000166845	C18orf54	-1.38224	5.35396e-08	72 h 4OHT vs CTRL
ENSG00000124275	MTRR	0.750151	5.37878e-08	72 h 4OHT vs CTRL
ENSG00000141380	SS18	-0.613115	5.37878e-08	72 h 4OHT vs CTRL
ENSG00000066629	EML1	-1.09187	5.40655e-08	72 h 4OHT vs CTRL
ENSG00000137409	MTCH1	-0.54098	5.45302e-08	72 h 4OHT vs CTRL
ENSG00000049192	ADAMTS6	-1.14834	5.45331e-08	72 h 4OHT vs CTRL
ENSG00000117697	NSL1	-0.860912	5.45746e-08	72 h 4OHT vs CTRL
ENSG00000198042	MAK16	1.06574	5.52248e-08	72 h 4OHT vs CTRL
ENSG00000107719	PALD1	1.64036	5.59072e-08	72 h 4OHT vs CTRL
ENSG00000006530	AGK	0.966422	5.59727e-08	72 h 4OHT vs CTRL
ENSG00000154767	XPC	1.0316	5.62473e-08	72 h 4OHT vs CTRL
ENSG00000132541	RIDA	0.886127	5.68887e-08	72 h 4OHT vs CTRL
ENSG00000078674	PCM1	-0.614508	5.70545e-08	72 h 4OHT vs CTRL
ENSG00000139668	WDFY2	-0.883554	5.72963e-08	72 h 4OHT vs CTRL
ENSG00000147677	EIF3H	0.460868	5.73587e-08	72 h 4OHT vs CTRL
ENSG00000145861	C1QTNF2	-4.22039	5.73723e-08	72 h 4OHT vs CTRL
ENSG00000165506	DNAAF2	1.16419	5.73723e-08	72 h 4OHT vs CTRL
ENSG00000260708	AL118516.1	1.50701	5.73728e-08	72 h 4OHT vs CTRL
ENSG00000172123	SLFN12	0.970704	5.74449e-08	72 h 4OHT vs CTRL
ENSG00000118508	RAB32	0.631363	5.76568e-08	72 h 4OHT vs CTRL
ENSG00000167904	TMEM68	1.03587	5.76568e-08	72 h 4OHT vs CTRL
ENSG00000095383	TBC1D2	-1.0925	5.77368e-08	72 h 4OHT vs CTRL
ENSG00000088986	DYNLL1	-0.710891	5.81872e-08	72 h 4OHT vs CTRL
ENSG00000099904	ZDHHC8	0.671723	5.82263e-08	72 h 4OHT vs CTRL
ENSG00000119596	YLPM1	-0.458353	5.82697e-08	72 h 4OHT vs CTRL
ENSG00000138758	SEPTIN11	-0.680834	5.85078e-08	72 h 4OHT vs CTRL
ENSG00000115211	EIF2B4	0.686108	5.8584e-08	72 h 4OHT vs CTRL
ENSG00000149639	SOGA1	-0.853654	5.86715e-08	72 h 4OHT vs CTRL
ENSG00000185129	PURA	-0.560433	5.87713e-08	72 h 4OHT vs CTRL
ENSG00000172164	SNTB1	-1.14918	5.88152e-08	72 h 4OHT vs CTRL
ENSG00000102393	GLA	1.20092	5.8872e-08	72 h 4OHT vs CTRL
ENSG00000079931	MOXD1	-2.22056	5.90055e-08	72 h 4OHT vs CTRL
ENSG00000151779	NBAS	0.627257	5.92583e-08	72 h 4OHT vs CTRL
ENSG00000136813	ECPAS	0.484136	5.96205e-08	72 h 4OHT vs CTRL
ENSG00000135069	PSAT1	0.617807	6.05654e-08	72 h 4OHT vs CTRL
ENSG00000141378	PTRH2	0.84826	6.08768e-08	72 h 4OHT vs CTRL
ENSG00000164111	ANXA5	-1.37859	6.12643e-08	72 h 4OHT vs CTRL
ENSG00000179222	MAGED1	-0.730867	6.23299e-08	72 h 4OHT vs CTRL
ENSG00000168411	RFWD3	-0.787451	6.25965e-08	72 h 4OHT vs CTRL
ENSG00000143374	TARS2	0.744294	6.27278e-08	72 h 4OHT vs CTRL
ENSG00000100578	KIAA0586	-0.850648	6.29792e-08	72 h 4OHT vs CTRL
ENSG00000179933	C14orf119	-0.743918	6.33652e-08	72 h 4OHT vs CTRL
ENSG00000123159	GIPC1	-0.762654	6.36646e-08	72 h 4OHT vs CTRL
ENSG00000148291	SURF2	1.65047	6.39169e-08	72 h 4OHT vs CTRL
ENSG00000116698	SMG7	0.526881	6.3975e-08	72 h 4OHT vs CTRL
ENSG00000176022	B3GALT6	0.951373	6.40832e-08	72 h 4OHT vs CTRL
ENSG00000116497	S100PBP	-0.619349	6.40893e-08	72 h 4OHT vs CTRL
ENSG00000260260	SNHG19	-0.589986	6.41583e-08	72 h 4OHT vs CTRL
ENSG00000070423	RNF126	0.975254	6.42315e-08	72 h 4OHT vs CTRL
ENSG00000005812	FBXL3	-1.04364	6.44691e-08	72 h 4OHT vs CTRL
ENSG00000196236	XPNPEP3	0.636953	6.46948e-08	72 h 4OHT vs CTRL
ENSG00000177463	NR2C2	-0.768994	6.50756e-08	72 h 4OHT vs CTRL
ENSG00000169228	RAB24	0.707033	6.52116e-08	72 h 4OHT vs CTRL
ENSG00000187840	EIF4EBP1	0.783089	6.52116e-08	72 h 4OHT vs CTRL
ENSG00000169045	HNRNPH1	-0.656014	6.52213e-08	72 h 4OHT vs CTRL
ENSG00000169682	SPNS1	1.12468	6.5734e-08	72 h 4OHT vs CTRL
ENSG00000065833	ME1	0.781885	6.58722e-08	72 h 4OHT vs CTRL
ENSG00000135720	DYNC1LI2	-0.459019	6.58722e-08	72 h 4OHT vs CTRL
ENSG00000138182	KIF20B	-0.938255	6.58722e-08	72 h 4OHT vs CTRL
ENSG00000183722	LHFPL6	-1.2913	6.61664e-08	72 h 4OHT vs CTRL
ENSG00000114127	XRN1	-0.567102	6.62075e-08	72 h 4OHT vs CTRL
ENSG00000115255	REEP6	2.20812	6.62697e-08	72 h 4OHT vs CTRL
ENSG00000143061	IGSF3	-1.9622	6.63255e-08	72 h 4OHT vs CTRL
ENSG00000138386	NAB1	-0.940839	6.64895e-08	72 h 4OHT vs CTRL
ENSG00000042088	TDP1	-0.845823	6.67637e-08	72 h 4OHT vs CTRL
ENSG00000116337	AMPD2	0.618215	6.67637e-08	72 h 4OHT vs CTRL
ENSG00000213380	COG8	0.744474	6.67637e-08	72 h 4OHT vs CTRL
ENSG00000108474	PIGL	1.69395	6.69738e-08	72 h 4OHT vs CTRL
ENSG00000186951	PPARA	-1.6812	6.76096e-08	72 h 4OHT vs CTRL
ENSG00000130830	MPP1	-0.955733	6.7663e-08	72 h 4OHT vs CTRL
ENSG00000106305	AIMP2	0.710472	6.77335e-08	72 h 4OHT vs CTRL
ENSG00000107331	ABCA2	-1.44057	6.77566e-08	72 h 4OHT vs CTRL
ENSG00000078902	TOLLIP	0.719359	6.82772e-08	72 h 4OHT vs CTRL
ENSG00000175505	CLCF1	-1.61814	6.85213e-08	72 h 4OHT vs CTRL
ENSG00000101096	NFATC2	-3.15225	6.8612e-08	72 h 4OHT vs CTRL
ENSG00000106070	GRB10	0.552482	6.86705e-08	72 h 4OHT vs CTRL
ENSG00000168701	TMEM208	0.642585	6.88551e-08	72 h 4OHT vs CTRL
ENSG00000147065	MSN	-0.687607	6.93754e-08	72 h 4OHT vs CTRL
ENSG00000082516	GEMIN5	0.701321	6.97351e-08	72 h 4OHT vs CTRL
ENSG00000198874	TYW1	0.872672	6.97499e-08	72 h 4OHT vs CTRL
ENSG00000110881	ASIC1	1.32191	7.01233e-08	72 h 4OHT vs CTRL
ENSG00000116161	CACYBP	-0.469206	7.12361e-08	72 h 4OHT vs CTRL
ENSG00000221303	SNORA79	2.3266	7.13215e-08	72 h 4OHT vs CTRL
ENSG00000108370	RGS9	-2.50594	7.20036e-08	72 h 4OHT vs CTRL
ENSG00000168785	TSPAN5	-0.675002	7.23584e-08	72 h 4OHT vs CTRL
ENSG00000149927	DOC2A	2.9852	7.26225e-08	72 h 4OHT vs CTRL
ENSG00000163541	SUCLG1	0.582882	7.28823e-08	72 h 4OHT vs CTRL
ENSG00000101361	NOP56	0.721767	7.36012e-08	72 h 4OHT vs CTRL
ENSG00000072818	ACAP1	2.25349	7.37452e-08	72 h 4OHT vs CTRL
ENSG00000141540	TTYH2	4.21953	7.3947e-08	72 h 4OHT vs CTRL
ENSG00000180776	ZDHHC20	-1.05931	7.53546e-08	72 h 4OHT vs CTRL
ENSG00000143633	C1orf131	0.788701	7.55137e-08	72 h 4OHT vs CTRL
ENSG00000107077	KDM4C	0.94265	7.56137e-08	72 h 4OHT vs CTRL
ENSG00000107438	PDLIM1	1.33436	7.64613e-08	72 h 4OHT vs CTRL
ENSG00000102967	DHODH	1.22666	7.65042e-08	72 h 4OHT vs CTRL
ENSG00000257167	TMPO-AS1	-1.80817	7.65042e-08	72 h 4OHT vs CTRL
ENSG00000171365	CLCN5	1.68503	7.70885e-08	72 h 4OHT vs CTRL
ENSG00000104998	IL27RA	1.25478	7.77924e-08	72 h 4OHT vs CTRL
ENSG00000138074	SLC5A6	1.0024	7.80797e-08	72 h 4OHT vs CTRL
ENSG00000198040	ZNF84	0.947622	7.80797e-08	72 h 4OHT vs CTRL
ENSG00000108591	DRG2	0.809784	7.81587e-08	72 h 4OHT vs CTRL
ENSG00000116898	MRPS15	0.783579	7.87475e-08	72 h 4OHT vs CTRL
ENSG00000119522	DENND1A	0.820336	7.89581e-08	72 h 4OHT vs CTRL
ENSG00000100422	CERK	-0.77609	8.00439e-08	72 h 4OHT vs CTRL
ENSG00000178951	ZBTB7A	-0.605684	8.01614e-08	72 h 4OHT vs CTRL
ENSG00000183513	COA5	0.972209	8.02009e-08	72 h 4OHT vs CTRL
ENSG00000142731	PLK4	-1.57118	8.05636e-08	72 h 4OHT vs CTRL
ENSG00000079277	MKNK1	0.787698	8.11545e-08	72 h 4OHT vs CTRL
ENSG00000159788	RGS12	-0.948683	8.11594e-08	72 h 4OHT vs CTRL
ENSG00000110367	DDX6	-0.572209	8.3007e-08	72 h 4OHT vs CTRL
ENSG00000083838	ZNF446	-1.92846	8.52295e-08	72 h 4OHT vs CTRL
ENSG00000119471	HSDL2	0.758582	8.60694e-08	72 h 4OHT vs CTRL
ENSG00000171310	CHST11	-0.747659	8.60694e-08	72 h 4OHT vs CTRL
ENSG00000150401	DCUN1D2	1.20841	8.62522e-08	72 h 4OHT vs CTRL
ENSG00000255248	MIR100HG	-0.765192	8.6261e-08	72 h 4OHT vs CTRL
ENSG00000245556	SCAMP1-AS1	1.65401	8.65831e-08	72 h 4OHT vs CTRL
ENSG00000072958	AP1M1	-0.653216	8.67708e-08	72 h 4OHT vs CTRL
ENSG00000118985	ELL2	-0.760979	8.67708e-08	72 h 4OHT vs CTRL
ENSG00000151233	GXYLT1	-0.587245	8.68007e-08	72 h 4OHT vs CTRL
ENSG00000275097	AC024940.6	1.10165	8.69181e-08	72 h 4OHT vs CTRL
ENSG00000147400	CETN2	-0.746555	8.70079e-08	72 h 4OHT vs CTRL
ENSG00000245532	NEAT1	1.53741	8.74173e-08	72 h 4OHT vs CTRL
ENSG00000126249	PDCD2L	1.08172	8.77149e-08	72 h 4OHT vs CTRL
ENSG00000145882	PCYOX1L	0.85573	8.78364e-08	72 h 4OHT vs CTRL
ENSG00000166133	RPUSD2	0.866016	8.81766e-08	72 h 4OHT vs CTRL
ENSG00000128891	CCDC32	0.902354	8.82299e-08	72 h 4OHT vs CTRL
ENSG00000176731	RBIS	-0.729264	8.87593e-08	72 h 4OHT vs CTRL
ENSG00000213719	CLIC1	-0.97657	8.9349e-08	72 h 4OHT vs CTRL
ENSG00000114315	HES1	1.94208	8.99637e-08	72 h 4OHT vs CTRL
ENSG00000136878	USP20	1.07043	9.03384e-08	72 h 4OHT vs CTRL
ENSG00000166922	SCG5	-2.13674	9.03504e-08	72 h 4OHT vs CTRL
ENSG00000176641	RNF152	-1.43001	9.07735e-08	72 h 4OHT vs CTRL
ENSG00000182247	UBE2E2	0.78391	9.11368e-08	72 h 4OHT vs CTRL
ENSG00000137806	NDUFAF1	0.843651	9.16268e-08	72 h 4OHT vs CTRL
ENSG00000184260	HIST2H2AC	-1.07717	9.16828e-08	72 h 4OHT vs CTRL
ENSG00000105063	PPP6R1	-1.06041	9.18433e-08	72 h 4OHT vs CTRL
ENSG00000279267	AL078621.3	1.9939	9.18433e-08	72 h 4OHT vs CTRL
ENSG00000205659	LIN52	-1.38235	9.20241e-08	72 h 4OHT vs CTRL
ENSG00000132359	RAP1GAP2	1.18037	9.20649e-08	72 h 4OHT vs CTRL
ENSG00000009307	CSDE1	0.402011	9.23917e-08	72 h 4OHT vs CTRL
ENSG00000163754	GYG1	0.805523	9.37213e-08	72 h 4OHT vs CTRL
ENSG00000169684	CHRNA5	-1.02114	9.38433e-08	72 h 4OHT vs CTRL
ENSG00000085840	ORC1	-1.79773	9.42277e-08	72 h 4OHT vs CTRL
ENSG00000102100	SLC35A2	0.769124	9.48737e-08	72 h 4OHT vs CTRL
ENSG00000233822	HIST1H2BN	2.62516	9.48737e-08	72 h 4OHT vs CTRL
ENSG00000165644	COMTD1	1.0544	9.59366e-08	72 h 4OHT vs CTRL
ENSG00000142669	SH3BGRL3	-0.842986	9.71972e-08	72 h 4OHT vs CTRL
ENSG00000006327	TNFRSF12A	-0.82588	9.73953e-08	72 h 4OHT vs CTRL
ENSG00000159884	CCDC107	-1.44147	9.87472e-08	72 h 4OHT vs CTRL
ENSG00000112992	NNT	-0.546939	9.89084e-08	72 h 4OHT vs CTRL
ENSG00000102901	CENPT	1.07487	9.89227e-08	72 h 4OHT vs CTRL
ENSG00000165113	GKAP1	-1.07311	9.89227e-08	72 h 4OHT vs CTRL
ENSG00000084112	SSH1	-0.71245	9.94961e-08	72 h 4OHT vs CTRL
ENSG00000266680	AL135905.1	2.70168	9.94961e-08	72 h 4OHT vs CTRL
ENSG00000177239	MAN1B1	1.17942	9.96047e-08	72 h 4OHT vs CTRL
ENSG00000182704	TSKU	1.03493	9.97448e-08	72 h 4OHT vs CTRL
ENSG00000118600	RXYLT1	0.75516	1.0027e-07	72 h 4OHT vs CTRL
ENSG00000065268	WDR18	0.718498	1.01064e-07	72 h 4OHT vs CTRL
ENSG00000163956	LRPAP1	0.528062	1.01193e-07	72 h 4OHT vs CTRL
ENSG00000161654	LSM12	0.583257	1.01255e-07	72 h 4OHT vs CTRL
ENSG00000160703	NLRX1	1.02844	1.01796e-07	72 h 4OHT vs CTRL
ENSG00000047644	WWC3	-0.792241	1.02785e-07	72 h 4OHT vs CTRL
ENSG00000230615	AL139220.2	-1.65252	1.02785e-07	72 h 4OHT vs CTRL
ENSG00000032389	EIPR1	0.778678	1.02798e-07	72 h 4OHT vs CTRL
ENSG00000205129	C4orf47	2.89465	1.03113e-07	72 h 4OHT vs CTRL
ENSG00000166165	CKB	-2.52872	1.03468e-07	72 h 4OHT vs CTRL
ENSG00000157306	ZFHX2-AS1	1.30789	1.0377e-07	72 h 4OHT vs CTRL
ENSG00000160094	ZNF362	-1.61322	1.04061e-07	72 h 4OHT vs CTRL
ENSG00000070010	UFD1	-0.539783	1.04468e-07	72 h 4OHT vs CTRL
ENSG00000146414	SHPRH	0.756292	1.05026e-07	72 h 4OHT vs CTRL
ENSG00000244313	AC024293.1	0.840456	1.05072e-07	72 h 4OHT vs CTRL
ENSG00000276368	HIST1H2AJ	-2.97607	1.05298e-07	72 h 4OHT vs CTRL
ENSG00000140939	NOL3	-1.09939	1.05422e-07	72 h 4OHT vs CTRL
ENSG00000149532	CPSF7	-0.649236	1.05455e-07	72 h 4OHT vs CTRL
ENSG00000095397	WHRN	1.27531	1.05572e-07	72 h 4OHT vs CTRL
ENSG00000261997	AC007336.1	-2.19852	1.05979e-07	72 h 4OHT vs CTRL
ENSG00000135476	ESPL1	-1.30989	1.06886e-07	72 h 4OHT vs CTRL
ENSG00000116874	WARS2	0.912894	1.07855e-07	72 h 4OHT vs CTRL
ENSG00000156876	SASS6	-1.19369	1.07855e-07	72 h 4OHT vs CTRL
ENSG00000184254	ALDH1A3	-0.769618	1.08907e-07	72 h 4OHT vs CTRL
ENSG00000110104	CCDC86	1.41042	1.09153e-07	72 h 4OHT vs CTRL
ENSG00000135241	PNPLA8	-0.846871	1.09168e-07	72 h 4OHT vs CTRL
ENSG00000196976	LAGE3	0.730607	1.09346e-07	72 h 4OHT vs CTRL
ENSG00000164934	DCAF13	0.527295	1.0979e-07	72 h 4OHT vs CTRL
ENSG00000135372	NAT10	0.722558	1.09892e-07	72 h 4OHT vs CTRL
ENSG00000113522	RAD50	0.610753	1.1007e-07	72 h 4OHT vs CTRL
ENSG00000163029	SMC6	-0.604774	1.10444e-07	72 h 4OHT vs CTRL
ENSG00000109534	GAR1	0.578589	1.10818e-07	72 h 4OHT vs CTRL
ENSG00000120334	CENPL	-1.27824	1.11622e-07	72 h 4OHT vs CTRL
ENSG00000162174	ASRGL1	-2.03318	1.11922e-07	72 h 4OHT vs CTRL
ENSG00000139496	NUP58	-0.523655	1.12527e-07	72 h 4OHT vs CTRL
ENSG00000106123	EPHB6	-6.01296	1.1354e-07	72 h 4OHT vs CTRL
ENSG00000214026	MRPL23	0.840104	1.1354e-07	72 h 4OHT vs CTRL
ENSG00000189114	BLOC1S3	1.49137	1.14607e-07	72 h 4OHT vs CTRL
ENSG00000187790	FANCM	-1.12434	1.16189e-07	72 h 4OHT vs CTRL
ENSG00000165948	IFI27L1	-1.10103	1.16377e-07	72 h 4OHT vs CTRL
ENSG00000141741	MIEN1	0.748187	1.16937e-07	72 h 4OHT vs CTRL
ENSG00000106290	TAF6	-0.903987	1.1755e-07	72 h 4OHT vs CTRL
ENSG00000116459	ATP5PB	0.559048	1.17743e-07	72 h 4OHT vs CTRL
ENSG00000186523	FAM86B1	2.81434	1.17743e-07	72 h 4OHT vs CTRL
ENSG00000107833	NPM3	0.844528	1.18913e-07	72 h 4OHT vs CTRL
ENSG00000133169	BEX1	-0.957299	1.1898e-07	72 h 4OHT vs CTRL
ENSG00000100503	NIN	-0.610352	1.19071e-07	72 h 4OHT vs CTRL
ENSG00000184675	AMER1	1.59418	1.19396e-07	72 h 4OHT vs CTRL
ENSG00000097033	SH3GLB1	-0.512644	1.20802e-07	72 h 4OHT vs CTRL
ENSG00000077380	DYNC1I2	-0.461159	1.21265e-07	72 h 4OHT vs CTRL
ENSG00000107281	NPDC1	1.03303	1.21265e-07	72 h 4OHT vs CTRL
ENSG00000163565	IFI16	0.651374	1.21778e-07	72 h 4OHT vs CTRL
ENSG00000269190	FBXO17	-0.684415	1.21814e-07	72 h 4OHT vs CTRL
ENSG00000196943	NOP9	-1.14761	1.21958e-07	72 h 4OHT vs CTRL
ENSG00000174749	FAM241A	1.57844	1.23318e-07	72 h 4OHT vs CTRL
ENSG00000114391	RPL24	0.43318	1.23426e-07	72 h 4OHT vs CTRL
ENSG00000153046	CDYL	0.629745	1.23481e-07	72 h 4OHT vs CTRL
ENSG00000136536	2007-03-01	-0.587765	1.23963e-07	72 h 4OHT vs CTRL
ENSG00000125733	TRIP10	-0.740065	1.24052e-07	72 h 4OHT vs CTRL
ENSG00000172465	TCEAL1	-0.942979	1.25033e-07	72 h 4OHT vs CTRL
ENSG00000038002	AGA	-0.73021	1.26722e-07	72 h 4OHT vs CTRL
ENSG00000173511	VEGFB	-0.886972	1.26722e-07	72 h 4OHT vs CTRL
ENSG00000198843	SELENOT	-0.793761	1.26722e-07	72 h 4OHT vs CTRL
ENSG00000162702	ZNF281	-0.615841	1.26806e-07	72 h 4OHT vs CTRL
ENSG00000164116	GUCY1A1	5.3708	1.26806e-07	72 h 4OHT vs CTRL
ENSG00000188529	SRSF10	-0.507644	1.26965e-07	72 h 4OHT vs CTRL
ENSG00000035681	NSMAF	0.667788	1.2905e-07	72 h 4OHT vs CTRL
