## Supplementary Table 1 for "MYCN-induced nucleolar stress drives an early senescence-like transcriptional program in hTERT-immortalized RPE cells" (part 2 of 2)

### Sheet: Sheet1 (continued)
Supplementary Data 1: Significantly up- and down-regulated genes (adj.P.Val<0.05) upon MYCN activation in the RPE1-MYCN-ER cell line
ENSG00000186063	AIDA	-0.579484	1.2905e-07	72 h 4OHT vs CTRL
ENSG00000132326	PER2	1.46405	1.29201e-07	72 h 4OHT vs CTRL
ENSG00000065150	IPO5	-0.527426	1.29963e-07	72 h 4OHT vs CTRL
ENSG00000122641	INHBA	-1.02979	1.29963e-07	72 h 4OHT vs CTRL
ENSG00000106853	PTGR1	-0.906505	1.3024e-07	72 h 4OHT vs CTRL
ENSG00000135404	CD63	-1.17954	1.30378e-07	72 h 4OHT vs CTRL
ENSG00000143224	PPOX	0.947078	1.31951e-07	72 h 4OHT vs CTRL
ENSG00000166750	SLFN5	-0.716602	1.32363e-07	72 h 4OHT vs CTRL
ENSG00000144468	RHBDD1	1.01588	1.33997e-07	72 h 4OHT vs CTRL
ENSG00000039319	ZFYVE16	-0.591028	1.34246e-07	72 h 4OHT vs CTRL
ENSG00000137154	RPS6	0.395157	1.34521e-07	72 h 4OHT vs CTRL
ENSG00000101266	CSNK2A1	0.451612	1.34816e-07	72 h 4OHT vs CTRL
ENSG00000147604	RPL7	0.390272	1.3492e-07	72 h 4OHT vs CTRL
ENSG00000140600	SH3GL3	1.68521	1.35324e-07	72 h 4OHT vs CTRL
ENSG00000155846	PPARGC1B	2.21246	1.35324e-07	72 h 4OHT vs CTRL
ENSG00000124356	STAMBP	0.593519	1.35621e-07	72 h 4OHT vs CTRL
ENSG00000080371	RAB21	-0.622645	1.35734e-07	72 h 4OHT vs CTRL
ENSG00000148153	INIP	-0.778657	1.36205e-07	72 h 4OHT vs CTRL
ENSG00000248092	NNT-AS1	-0.753399	1.36205e-07	72 h 4OHT vs CTRL
ENSG00000133318	RTN3	-0.505566	1.37915e-07	72 h 4OHT vs CTRL
ENSG00000149600	COMMD7	-0.525087	1.39081e-07	72 h 4OHT vs CTRL
ENSG00000148290	SURF1	0.743344	1.39089e-07	72 h 4OHT vs CTRL
ENSG00000119326	CTNNAL1	-0.522133	1.39228e-07	72 h 4OHT vs CTRL
ENSG00000239264	TXNDC5	0.771681	1.40506e-07	72 h 4OHT vs CTRL
ENSG00000277258	PCGF2	-0.530382	1.4183e-07	72 h 4OHT vs CTRL
ENSG00000112137	PHACTR1	1.10917	1.42004e-07	72 h 4OHT vs CTRL
ENSG00000012660	ELOVL5	-0.59712	1.42063e-07	72 h 4OHT vs CTRL
ENSG00000123091	RNF11	-0.672712	1.42063e-07	72 h 4OHT vs CTRL
ENSG00000183323	CCDC125	0.98859	1.42672e-07	72 h 4OHT vs CTRL
ENSG00000131966	ACTR10	-0.678691	1.42698e-07	72 h 4OHT vs CTRL
ENSG00000130517	PGPEP1	1.17125	1.42732e-07	72 h 4OHT vs CTRL
ENSG00000134852	CLOCK	-0.580579	1.45308e-07	72 h 4OHT vs CTRL
ENSG00000134755	DSC2	1.40162	1.47611e-07	72 h 4OHT vs CTRL
ENSG00000167005	NUDT21	-0.574024	1.47611e-07	72 h 4OHT vs CTRL
ENSG00000197989	SNHG12	-0.991675	1.48581e-07	72 h 4OHT vs CTRL
ENSG00000033627	ATP6V0A1	0.554151	1.48908e-07	72 h 4OHT vs CTRL
ENSG00000100479	POLE2	-2.00546	1.48908e-07	72 h 4OHT vs CTRL
ENSG00000165832	TRUB1	0.540367	1.4957e-07	72 h 4OHT vs CTRL
ENSG00000198917	SPOUT1	1.37934	1.49714e-07	72 h 4OHT vs CTRL
ENSG00000087303	NID2	-2.23078	1.50096e-07	72 h 4OHT vs CTRL
ENSG00000101346	POFUT1	0.589478	1.50668e-07	72 h 4OHT vs CTRL
ENSG00000138303	ASCC1	0.758527	1.51542e-07	72 h 4OHT vs CTRL
ENSG00000104889	RNASEH2A	-1.18966	1.51925e-07	72 h 4OHT vs CTRL
ENSG00000065135	GNAI3	-0.516439	1.52547e-07	72 h 4OHT vs CTRL
ENSG00000184967	NOC4L	1.61471	1.5322e-07	72 h 4OHT vs CTRL
ENSG00000204394	VARS	0.860737	1.55114e-07	72 h 4OHT vs CTRL
ENSG00000172175	MALT1	-0.930977	1.56677e-07	72 h 4OHT vs CTRL
ENSG00000271576	AL359504.2	1.77257	1.57335e-07	72 h 4OHT vs CTRL
ENSG00000110057	UNC93B1	1.11921	1.57364e-07	72 h 4OHT vs CTRL
ENSG00000111271	ACAD10	1.00968	1.5744e-07	72 h 4OHT vs CTRL
ENSG00000177663	IL17RA	0.746179	1.58109e-07	72 h 4OHT vs CTRL
ENSG00000112851	ERBIN	-0.622155	1.58673e-07	72 h 4OHT vs CTRL
ENSG00000169398	PTK2	-0.561451	1.59886e-07	72 h 4OHT vs CTRL
ENSG00000103018	CYB5B	-0.572934	1.59919e-07	72 h 4OHT vs CTRL
ENSG00000144452	ABCA12	4.86545	1.60008e-07	72 h 4OHT vs CTRL
ENSG00000069020	MAST4	-1.3961	1.61002e-07	72 h 4OHT vs CTRL
ENSG00000107798	LIPA	0.982984	1.6114e-07	72 h 4OHT vs CTRL
ENSG00000166436	TRIM66	1.02493	1.61336e-07	72 h 4OHT vs CTRL
ENSG00000125347	IRF1	-1.26046	1.62754e-07	72 h 4OHT vs CTRL
ENSG00000106400	ZNHIT1	0.706162	1.62956e-07	72 h 4OHT vs CTRL
ENSG00000176406	RIMS2	-1.13694	1.63888e-07	72 h 4OHT vs CTRL
ENSG00000185049	NELFA	0.954275	1.64653e-07	72 h 4OHT vs CTRL
ENSG00000122741	DCAF10	0.633731	1.64751e-07	72 h 4OHT vs CTRL
ENSG00000165185	KIAA1958	0.830146	1.64986e-07	72 h 4OHT vs CTRL
ENSG00000189403	HMGB1	-0.441844	1.66185e-07	72 h 4OHT vs CTRL
ENSG00000145860	RNF145	-0.706764	1.67019e-07	72 h 4OHT vs CTRL
ENSG00000173559	NABP1	0.981128	1.67089e-07	72 h 4OHT vs CTRL
ENSG00000134152	KATNBL1	-0.519823	1.67505e-07	72 h 4OHT vs CTRL
ENSG00000196793	ZNF239	1.59386	1.67505e-07	72 h 4OHT vs CTRL
ENSG00000198933	TBKBP1	2.25985	1.67931e-07	72 h 4OHT vs CTRL
ENSG00000223804	AC244669.1	-1.1165	1.68492e-07	72 h 4OHT vs CTRL
ENSG00000237310	AC008267.5	2.23059	1.68634e-07	72 h 4OHT vs CTRL
ENSG00000184990	SIVA1	-0.711239	1.69326e-07	72 h 4OHT vs CTRL
ENSG00000248508	SRP14-AS1	1.62126	1.69531e-07	72 h 4OHT vs CTRL
ENSG00000124067	SLC12A4	1.0409	1.70088e-07	72 h 4OHT vs CTRL
ENSG00000115993	TRAK2	-0.712767	1.70421e-07	72 h 4OHT vs CTRL
ENSG00000135966	TGFBRAP1	0.536319	1.7163e-07	72 h 4OHT vs CTRL
ENSG00000217930	PAM16	1.19947	1.71842e-07	72 h 4OHT vs CTRL
ENSG00000143612	C1orf43	0.520148	1.73205e-07	72 h 4OHT vs CTRL
ENSG00000089048	ESF1	0.659287	1.73426e-07	72 h 4OHT vs CTRL
ENSG00000269743	SLC25A53	1.27869	1.73471e-07	72 h 4OHT vs CTRL
ENSG00000129515	SNX6	-0.485272	1.74364e-07	72 h 4OHT vs CTRL
ENSG00000122335	SERAC1	0.824473	1.74712e-07	72 h 4OHT vs CTRL
ENSG00000150687	PRSS23	-1.49349	1.74712e-07	72 h 4OHT vs CTRL
ENSG00000267855	NDUFA7	0.601234	1.75734e-07	72 h 4OHT vs CTRL
ENSG00000110274	CEP164	0.710721	1.75738e-07	72 h 4OHT vs CTRL
ENSG00000065911	MTHFD2	0.638396	1.75895e-07	72 h 4OHT vs CTRL
ENSG00000126934	MAP2K2	0.730671	1.76951e-07	72 h 4OHT vs CTRL
ENSG00000136436	CALCOCO2	-0.589152	1.78134e-07	72 h 4OHT vs CTRL
ENSG00000068745	IP6K2	0.739945	1.78691e-07	72 h 4OHT vs CTRL
ENSG00000146263	MMS22L	-1.34332	1.78992e-07	72 h 4OHT vs CTRL
ENSG00000148158	SNX30	-1.28964	1.79445e-07	72 h 4OHT vs CTRL
ENSG00000096746	HNRNPH3	-0.553853	1.80443e-07	72 h 4OHT vs CTRL
ENSG00000221988	PPT2	1.2251	1.80443e-07	72 h 4OHT vs CTRL
ENSG00000102893	PHKB	-0.661323	1.80583e-07	72 h 4OHT vs CTRL
ENSG00000200026	U8	4.39378	1.81074e-07	72 h 4OHT vs CTRL
ENSG00000113658	SMAD5	-0.517719	1.81455e-07	72 h 4OHT vs CTRL
ENSG00000145439	CBR4	0.761259	1.81742e-07	72 h 4OHT vs CTRL
ENSG00000123572	NRK	-2.07191	1.83109e-07	72 h 4OHT vs CTRL
ENSG00000156675	RAB11FIP1	0.960274	1.8495e-07	72 h 4OHT vs CTRL
ENSG00000153250	RBMS1	-0.681328	1.85217e-07	72 h 4OHT vs CTRL
ENSG00000176974	SHMT1	-0.841343	1.86675e-07	72 h 4OHT vs CTRL
ENSG00000100151	PICK1	1.33258	1.8684e-07	72 h 4OHT vs CTRL
ENSG00000063046	EIF4B	0.428107	1.88206e-07	72 h 4OHT vs CTRL
ENSG00000005238	FAM214B	-0.944353	1.88268e-07	72 h 4OHT vs CTRL
ENSG00000100298	APOBEC3H	4.81761	1.88268e-07	72 h 4OHT vs CTRL
ENSG00000178691	SUZ12	-0.49345	1.88268e-07	72 h 4OHT vs CTRL
ENSG00000153207	AHCTF1	0.606638	1.88349e-07	72 h 4OHT vs CTRL
ENSG00000258818	RNASE4	-1.64616	1.8852e-07	72 h 4OHT vs CTRL
ENSG00000116221	MRPL37	0.628309	1.886e-07	72 h 4OHT vs CTRL
ENSG00000240204	SMKR1	2.00476	1.89404e-07	72 h 4OHT vs CTRL
ENSG00000134986	NREP	-1.11948	1.91888e-07	72 h 4OHT vs CTRL
ENSG00000148296	SURF6	0.554309	1.91897e-07	72 h 4OHT vs CTRL
ENSG00000151239	TWF1	-0.642245	1.92746e-07	72 h 4OHT vs CTRL
ENSG00000110925	CSRNP2	-0.968124	1.97808e-07	72 h 4OHT vs CTRL
ENSG00000156463	SH3RF2	-1.20272	1.97842e-07	72 h 4OHT vs CTRL
ENSG00000227591	HSD11B1-AS1	1.97677	1.97842e-07	72 h 4OHT vs CTRL
ENSG00000134882	UBAC2	0.68754	1.97994e-07	72 h 4OHT vs CTRL
ENSG00000162244	RPL29	0.56192	1.9842e-07	72 h 4OHT vs CTRL
ENSG00000130255	RPL36	0.573686	1.98662e-07	72 h 4OHT vs CTRL
ENSG00000184924	PTRHD1	0.651723	1.98814e-07	72 h 4OHT vs CTRL
ENSG00000140526	ABHD2	-0.870891	1.99229e-07	72 h 4OHT vs CTRL
ENSG00000141580	WDR45B	-0.578516	1.99534e-07	72 h 4OHT vs CTRL
ENSG00000115073	ACTR1B	-0.661775	2.00362e-07	72 h 4OHT vs CTRL
ENSG00000188846	RPL14	0.355641	2.00461e-07	72 h 4OHT vs CTRL
ENSG00000177453	NIM1K	5.08919	2.00553e-07	72 h 4OHT vs CTRL
ENSG00000111186	WNT5B	-2.72372	2.00646e-07	72 h 4OHT vs CTRL
ENSG00000075702	WDR62	-2.41297	2.02496e-07	72 h 4OHT vs CTRL
ENSG00000121064	SCPEP1	1.07042	2.03187e-07	72 h 4OHT vs CTRL
ENSG00000182957	SPATA13	0.668862	2.03506e-07	72 h 4OHT vs CTRL
ENSG00000158301	GPRASP2	-1.17291	2.05925e-07	72 h 4OHT vs CTRL
ENSG00000141279	NPEPPS	-0.585557	2.07231e-07	72 h 4OHT vs CTRL
ENSG00000064652	SNX24	-0.688406	2.07802e-07	72 h 4OHT vs CTRL
ENSG00000197603	CPLANE1	-0.718665	2.08209e-07	72 h 4OHT vs CTRL
ENSG00000166582	CENPV	0.848381	2.09429e-07	72 h 4OHT vs CTRL
ENSG00000105401	CDC37	0.440597	2.10957e-07	72 h 4OHT vs CTRL
ENSG00000139793	MBNL2	0.772268	2.11963e-07	72 h 4OHT vs CTRL
ENSG00000179918	SEPHS2	-0.857551	2.12089e-07	72 h 4OHT vs CTRL
ENSG00000155850	SLC26A2	-0.876044	2.12258e-07	72 h 4OHT vs CTRL
ENSG00000121680	PEX16	1.58264	2.12352e-07	72 h 4OHT vs CTRL
ENSG00000183723	CMTM4	0.615163	2.14657e-07	72 h 4OHT vs CTRL
ENSG00000166037	CEP57	-0.688213	2.15905e-07	72 h 4OHT vs CTRL
ENSG00000222009	BTBD19	1.13547	2.1619e-07	72 h 4OHT vs CTRL
ENSG00000173418	NAA20	0.545092	2.16786e-07	72 h 4OHT vs CTRL
ENSG00000112651	MRPL2	1.0227	2.17035e-07	72 h 4OHT vs CTRL
ENSG00000100577	GSTZ1	0.923082	2.17944e-07	72 h 4OHT vs CTRL
ENSG00000109452	INPP4B	-0.615935	2.20064e-07	72 h 4OHT vs CTRL
ENSG00000198646	NCOA6	-0.668768	2.21696e-07	72 h 4OHT vs CTRL
ENSG00000113845	TIMMDC1	0.463773	2.2278e-07	72 h 4OHT vs CTRL
ENSG00000176387	HSD11B2	4.58133	2.23257e-07	72 h 4OHT vs CTRL
ENSG00000141522	ARHGDIA	-0.837568	2.23643e-07	72 h 4OHT vs CTRL
ENSG00000102897	LYRM1	0.951745	2.26523e-07	72 h 4OHT vs CTRL
ENSG00000139410	SDSL	1.87312	2.2673e-07	72 h 4OHT vs CTRL
ENSG00000156509	FBXO43	-2.15727	2.27658e-07	72 h 4OHT vs CTRL
ENSG00000173272	MZT2A	0.682551	2.289e-07	72 h 4OHT vs CTRL
ENSG00000278535	DHRS11	1.68566	2.30296e-07	72 h 4OHT vs CTRL
ENSG00000076641	PAG1	-1.66239	2.32368e-07	72 h 4OHT vs CTRL
ENSG00000198355	PIM3	0.863808	2.32949e-07	72 h 4OHT vs CTRL
ENSG00000169064	ZBBX	2.97719	2.33253e-07	72 h 4OHT vs CTRL
ENSG00000166025	AMOTL1	-0.465289	2.33804e-07	72 h 4OHT vs CTRL
ENSG00000092140	G2E3	-0.576247	2.34297e-07	72 h 4OHT vs CTRL
ENSG00000095203	EPB41L4B	-3.28391	2.34963e-07	72 h 4OHT vs CTRL
ENSG00000266088	AC004585.1	-3.96505	2.3519e-07	72 h 4OHT vs CTRL
ENSG00000106003	LFNG	-1.57464	2.36883e-07	72 h 4OHT vs CTRL
ENSG00000136114	THSD1	1.43996	2.40488e-07	72 h 4OHT vs CTRL
ENSG00000183741	CBX6	0.43253	2.40488e-07	72 h 4OHT vs CTRL
ENSG00000197958	RPL12	0.438499	2.41379e-07	72 h 4OHT vs CTRL
ENSG00000118263	KLF7	-0.836678	2.41474e-07	72 h 4OHT vs CTRL
ENSG00000135148	TRAFD1	0.816071	2.42834e-07	72 h 4OHT vs CTRL
ENSG00000163898	LIPH	4.47789	2.43333e-07	72 h 4OHT vs CTRL
ENSG00000106077	ABHD11	-1.08712	2.44314e-07	72 h 4OHT vs CTRL
ENSG00000129187	DCTD	0.703164	2.45712e-07	72 h 4OHT vs CTRL
ENSG00000117394	SLC2A1	-0.721276	2.46516e-07	72 h 4OHT vs CTRL
ENSG00000132967	HMGB1P5	-0.65083	2.46557e-07	72 h 4OHT vs CTRL
ENSG00000102763	VWA8	0.853947	2.47805e-07	72 h 4OHT vs CTRL
ENSG00000197885	NKIRAS1	-1.13699	2.49477e-07	72 h 4OHT vs CTRL
ENSG00000154188	ANGPT1	-2.66735	2.50551e-07	72 h 4OHT vs CTRL
ENSG00000139645	ANKRD52	-0.772899	2.53041e-07	72 h 4OHT vs CTRL
ENSG00000132475	H3F3B	-0.441268	2.53761e-07	72 h 4OHT vs CTRL
ENSG00000159842	ABR	-0.693918	2.53865e-07	72 h 4OHT vs CTRL
ENSG00000184357	HIST1H1B	-2.41732	2.55036e-07	72 h 4OHT vs CTRL
ENSG00000162458	FBLIM1	-0.990033	2.55279e-07	72 h 4OHT vs CTRL
ENSG00000085721	RRN3	0.59618	2.55758e-07	72 h 4OHT vs CTRL
ENSG00000105974	CAV1	-1.44428	2.57195e-07	72 h 4OHT vs CTRL
ENSG00000163249	CCNYL1	-0.849598	2.58189e-07	72 h 4OHT vs CTRL
ENSG00000196576	PLXNB2	1.01367	2.63335e-07	72 h 4OHT vs CTRL
ENSG00000115504	EHBP1	-0.617464	2.63427e-07	72 h 4OHT vs CTRL
ENSG00000273590	SMIM11B	0.92586	2.64074e-07	72 h 4OHT vs CTRL
ENSG00000142544	CTU1	1.82436	2.64288e-07	72 h 4OHT vs CTRL
ENSG00000204634	TBC1D8	2.28735	2.64426e-07	72 h 4OHT vs CTRL
ENSG00000173210	ABLIM3	-0.902637	2.64624e-07	72 h 4OHT vs CTRL
ENSG00000204628	RACK1	0.37249	2.64629e-07	72 h 4OHT vs CTRL
ENSG00000271936	AC012073.1	-2.62543	2.65054e-07	72 h 4OHT vs CTRL
ENSG00000176155	CCDC57	0.871175	2.65723e-07	72 h 4OHT vs CTRL
ENSG00000187079	TEAD1	-0.588683	2.65738e-07	72 h 4OHT vs CTRL
ENSG00000144199	FAHD2B	2.41809	2.68015e-07	72 h 4OHT vs CTRL
ENSG00000121892	PDS5A	0.466022	2.6884e-07	72 h 4OHT vs CTRL
ENSG00000084234	APLP2	0.555695	2.69565e-07	72 h 4OHT vs CTRL
ENSG00000104205	SGK3	-0.982457	2.72118e-07	72 h 4OHT vs CTRL
ENSG00000102738	MRPS31	0.55275	2.72354e-07	72 h 4OHT vs CTRL
ENSG00000141582	CBX4	-0.745853	2.72502e-07	72 h 4OHT vs CTRL
ENSG00000138029	HADHB	0.670326	2.72793e-07	72 h 4OHT vs CTRL
ENSG00000084710	EFR3B	-3.85109	2.73396e-07	72 h 4OHT vs CTRL
ENSG00000160294	MCM3AP	0.5783	2.74031e-07	72 h 4OHT vs CTRL
ENSG00000168710	AHCYL1	0.448939	2.76863e-07	72 h 4OHT vs CTRL
ENSG00000174804	FZD4	0.621719	2.77322e-07	72 h 4OHT vs CTRL
ENSG00000118777	ABCG2	2.19887	2.77777e-07	72 h 4OHT vs CTRL
ENSG00000164574	GALNT10	-0.731627	2.82203e-07	72 h 4OHT vs CTRL
ENSG00000259494	MRPL46	0.821253	2.82203e-07	72 h 4OHT vs CTRL
ENSG00000178982	EIF3K	0.486966	2.82582e-07	72 h 4OHT vs CTRL
ENSG00000177700	POLR2L	-0.661551	2.82726e-07	72 h 4OHT vs CTRL
ENSG00000144395	CCDC150	-1.39254	2.8345e-07	72 h 4OHT vs CTRL
ENSG00000176915	ANKLE2	-0.521651	2.83775e-07	72 h 4OHT vs CTRL
ENSG00000168938	PPIC	0.897773	2.85247e-07	72 h 4OHT vs CTRL
ENSG00000233597	AC133435.1	2.884	2.86089e-07	72 h 4OHT vs CTRL
ENSG00000104964	TLE5	-0.694528	2.86495e-07	72 h 4OHT vs CTRL
ENSG00000205213	LGR4	-0.775743	2.86773e-07	72 h 4OHT vs CTRL
ENSG00000163485	ADORA1	-2.11978	2.86944e-07	72 h 4OHT vs CTRL
ENSG00000172738	TMEM217	2.12218	2.88694e-07	72 h 4OHT vs CTRL
ENSG00000011347	SYT7	3.04056	2.89783e-07	72 h 4OHT vs CTRL
ENSG00000176909	MAMSTR	-2.11199	2.89783e-07	72 h 4OHT vs CTRL
ENSG00000139746	RBM26	0.490746	2.92334e-07	72 h 4OHT vs CTRL
ENSG00000155755	TMEM237	-0.90934	2.92888e-07	72 h 4OHT vs CTRL
ENSG00000133193	FAM104A	-0.61948	2.94489e-07	72 h 4OHT vs CTRL
ENSG00000069399	BCL3	-1.19919	2.94825e-07	72 h 4OHT vs CTRL
ENSG00000138018	SELENOI	0.761309	2.94825e-07	72 h 4OHT vs CTRL
ENSG00000275700	AATF	0.748936	2.94995e-07	72 h 4OHT vs CTRL
ENSG00000112357	PEX7	1.19232	2.99136e-07	72 h 4OHT vs CTRL
ENSG00000064995	TAF11	0.563076	2.99606e-07	72 h 4OHT vs CTRL
ENSG00000082438	COBLL1	0.946194	2.99889e-07	72 h 4OHT vs CTRL
ENSG00000196081	ZNF724	-1.6151	3.01048e-07	72 h 4OHT vs CTRL
ENSG00000136444	RSAD1	0.941101	3.02533e-07	72 h 4OHT vs CTRL
ENSG00000163781	TOPBP1	-0.767761	3.07309e-07	72 h 4OHT vs CTRL
ENSG00000123130	ACOT9	-0.545868	3.07505e-07	72 h 4OHT vs CTRL
ENSG00000124570	SERPINB6	-0.675481	3.07545e-07	72 h 4OHT vs CTRL
ENSG00000114942	EEF1B2	0.439288	3.07719e-07	72 h 4OHT vs CTRL
ENSG00000174721	FGFBP3	1.06418	3.1048e-07	72 h 4OHT vs CTRL
ENSG00000135778	NTPCR	1.18087	3.13392e-07	72 h 4OHT vs CTRL
ENSG00000183671	GPR1	-3.55494	3.15053e-07	72 h 4OHT vs CTRL
ENSG00000164902	PHAX	-0.494944	3.17495e-07	72 h 4OHT vs CTRL
ENSG00000275342	PRAG1	1.80173	3.19416e-07	72 h 4OHT vs CTRL
ENSG00000167720	SRR	-1.24932	3.21254e-07	72 h 4OHT vs CTRL
ENSG00000059728	MXD1	1.21262	3.21955e-07	72 h 4OHT vs CTRL
ENSG00000101391	CDK5RAP1	0.833758	3.24882e-07	72 h 4OHT vs CTRL
ENSG00000159140	SON	-0.399818	3.28291e-07	72 h 4OHT vs CTRL
ENSG00000069849	ATP1B3	-0.563918	3.33292e-07	72 h 4OHT vs CTRL
ENSG00000148516	ZEB1	-0.732382	3.33538e-07	72 h 4OHT vs CTRL
ENSG00000214548	MEG3	-1.12741	3.33538e-07	72 h 4OHT vs CTRL
ENSG00000148690	FRA10AC1	0.555935	3.34177e-07	72 h 4OHT vs CTRL
ENSG00000092036	HAUS4	-0.843949	3.34379e-07	72 h 4OHT vs CTRL
ENSG00000181544	FANCB	-1.53642	3.34502e-07	72 h 4OHT vs CTRL
ENSG00000168273	SMIM4	0.511875	3.3497e-07	72 h 4OHT vs CTRL
ENSG00000187741	FANCA	-1.32038	3.3497e-07	72 h 4OHT vs CTRL
ENSG00000276234	TADA2A	-0.716362	3.38931e-07	72 h 4OHT vs CTRL
ENSG00000006025	OSBPL7	1.22518	3.4451e-07	72 h 4OHT vs CTRL
ENSG00000168005	SPINDOC	-1.12127	3.48228e-07	72 h 4OHT vs CTRL
ENSG00000044115	CTNNA1	-0.480653	3.48692e-07	72 h 4OHT vs CTRL
ENSG00000100320	RBFOX2	-0.488956	3.49327e-07	72 h 4OHT vs CTRL
ENSG00000117020	AKT3	-0.575836	3.51456e-07	72 h 4OHT vs CTRL
ENSG00000142002	DPP9	-0.671455	3.54333e-07	72 h 4OHT vs CTRL
ENSG00000172575	RASGRP1	3.39061	3.54597e-07	72 h 4OHT vs CTRL
ENSG00000152784	PRDM8	-1.38966	3.55017e-07	72 h 4OHT vs CTRL
ENSG00000168003	SLC3A2	0.718436	3.5665e-07	72 h 4OHT vs CTRL
ENSG00000075131	TIPIN	1.12085	3.57726e-07	72 h 4OHT vs CTRL
ENSG00000171492	LRRC8D	0.764688	3.57726e-07	72 h 4OHT vs CTRL
ENSG00000185215	TNFAIP2	-1.11587	3.6011e-07	72 h 4OHT vs CTRL
ENSG00000265303	AC099850.2	0.711159	3.62216e-07	72 h 4OHT vs CTRL
ENSG00000108946	PRKAR1A	-0.376198	3.67247e-07	72 h 4OHT vs CTRL
ENSG00000189227	C15orf61	0.614979	3.67247e-07	72 h 4OHT vs CTRL
ENSG00000118655	DCLRE1B	-1.17735	3.69148e-07	72 h 4OHT vs CTRL
ENSG00000135723	FHOD1	-0.572307	3.69148e-07	72 h 4OHT vs CTRL
ENSG00000136279	DBNL	-0.764467	3.6969e-07	72 h 4OHT vs CTRL
ENSG00000147419	CCDC25	0.729769	3.71712e-07	72 h 4OHT vs CTRL
ENSG00000115129	TP53I3	1.40981	3.72286e-07	72 h 4OHT vs CTRL
ENSG00000058668	ATP2B4	-1.01737	3.74269e-07	72 h 4OHT vs CTRL
ENSG00000125753	VASP	-0.467761	3.7483e-07	72 h 4OHT vs CTRL
ENSG00000090447	TFAP4	0.877496	3.7585e-07	72 h 4OHT vs CTRL
ENSG00000261236	BOP1	1.25013	3.78677e-07	72 h 4OHT vs CTRL
ENSG00000143320	CRABP2	-2.3077	3.82452e-07	72 h 4OHT vs CTRL
ENSG00000176749	CDK5R1	-0.999282	3.83189e-07	72 h 4OHT vs CTRL
ENSG00000125457	MIF4GD	-1.02782	3.88985e-07	72 h 4OHT vs CTRL
ENSG00000091656	ZFHX4	-0.891485	3.90181e-07	72 h 4OHT vs CTRL
ENSG00000100647	SUSD6	0.845653	3.9037e-07	72 h 4OHT vs CTRL
ENSG00000168101	NUDT16L1	0.732046	3.9037e-07	72 h 4OHT vs CTRL
ENSG00000184009	ACTG1	-0.486757	3.93729e-07	72 h 4OHT vs CTRL
ENSG00000153989	NUS1	0.627408	3.98847e-07	72 h 4OHT vs CTRL
ENSG00000164896	FASTK	-0.66962	3.99929e-07	72 h 4OHT vs CTRL
ENSG00000104835	SARS2	0.75509	4.00594e-07	72 h 4OHT vs CTRL
ENSG00000188636	RTL6	-0.578131	4.03286e-07	72 h 4OHT vs CTRL
ENSG00000188612	SUMO2	-0.491448	4.0333e-07	72 h 4OHT vs CTRL
ENSG00000075213	SEMA3A	-0.804082	4.04891e-07	72 h 4OHT vs CTRL
ENSG00000188582	PAQR9	4.52037	4.04891e-07	72 h 4OHT vs CTRL
ENSG00000221914	PPP2R2A	0.402194	4.06737e-07	72 h 4OHT vs CTRL
ENSG00000115207	GTF3C2	0.619488	4.09274e-07	72 h 4OHT vs CTRL
ENSG00000145414	NAF1	0.626516	4.10032e-07	72 h 4OHT vs CTRL
ENSG00000143256	PFDN2	0.669073	4.10063e-07	72 h 4OHT vs CTRL
ENSG00000110721	CHKA	0.648171	4.14279e-07	72 h 4OHT vs CTRL
ENSG00000071794	HLTF	0.502984	4.15257e-07	72 h 4OHT vs CTRL
ENSG00000257913	DDN-AS1	2.20029	4.15508e-07	72 h 4OHT vs CTRL
ENSG00000130713	EXOSC2	-0.759964	4.18282e-07	72 h 4OHT vs CTRL
ENSG00000177469	CAVIN1	-0.831686	4.18363e-07	72 h 4OHT vs CTRL
ENSG00000177410	ZFAS1	0.467542	4.18581e-07	72 h 4OHT vs CTRL
ENSG00000204237	OXLD1	0.908378	4.19183e-07	72 h 4OHT vs CTRL
ENSG00000183955	KMT5A	-0.444146	4.22312e-07	72 h 4OHT vs CTRL
ENSG00000166483	WEE1	-0.510844	4.22691e-07	72 h 4OHT vs CTRL
ENSG00000101365	IDH3B	0.64906	4.23468e-07	72 h 4OHT vs CTRL
ENSG00000101493	ZNF516	1.3047	4.23468e-07	72 h 4OHT vs CTRL
ENSG00000146112	PPP1R18	-0.726971	4.24348e-07	72 h 4OHT vs CTRL
ENSG00000176102	CSTF3	0.438135	4.24348e-07	72 h 4OHT vs CTRL
ENSG00000242715	CCDC169	1.13912	4.25523e-07	72 h 4OHT vs CTRL
ENSG00000163939	PBRM1	-0.549865	4.28405e-07	72 h 4OHT vs CTRL
ENSG00000153029	MR1	1.0844	4.3065e-07	72 h 4OHT vs CTRL
ENSG00000105497	ZNF175	-0.975266	4.31186e-07	72 h 4OHT vs CTRL
ENSG00000223802	CERS1	1.52588	4.31409e-07	72 h 4OHT vs CTRL
ENSG00000165804	ZNF219	1.06465	4.32003e-07	72 h 4OHT vs CTRL
ENSG00000175054	ATR	0.663866	4.32419e-07	72 h 4OHT vs CTRL
ENSG00000007202	KIAA0100	0.446726	4.34084e-07	72 h 4OHT vs CTRL
ENSG00000167552	TUBA1A	-1.50385	4.34084e-07	72 h 4OHT vs CTRL
ENSG00000197956	S100A6	-0.61372	4.34757e-07	72 h 4OHT vs CTRL
ENSG00000082126	MPP4	-2.2571	4.35426e-07	72 h 4OHT vs CTRL
ENSG00000110321	EIF4G2	-0.524405	4.35441e-07	72 h 4OHT vs CTRL
ENSG00000154920	EME1	-1.36535	4.35441e-07	72 h 4OHT vs CTRL
ENSG00000269918	AF131215.6	0.901847	4.35441e-07	72 h 4OHT vs CTRL
ENSG00000152689	RASGRP3	2.46887	4.35906e-07	72 h 4OHT vs CTRL
ENSG00000203780	FANK1	1.65715	4.36679e-07	72 h 4OHT vs CTRL
ENSG00000165030	NFIL3	-1.52744	4.36767e-07	72 h 4OHT vs CTRL
ENSG00000158089	GALNT14	1.11292	4.37246e-07	72 h 4OHT vs CTRL
ENSG00000154719	MRPL39	1.07471	4.37793e-07	72 h 4OHT vs CTRL
ENSG00000115241	PPM1G	0.520414	4.37797e-07	72 h 4OHT vs CTRL
ENSG00000108604	SMARCD2	0.856536	4.38665e-07	72 h 4OHT vs CTRL
ENSG00000119333	WDR34	-0.814794	4.39581e-07	72 h 4OHT vs CTRL
ENSG00000013306	SLC25A39	0.55326	4.4263e-07	72 h 4OHT vs CTRL
ENSG00000068366	ACSL4	-0.452561	4.44078e-07	72 h 4OHT vs CTRL
ENSG00000167766	ZNF83	-0.768623	4.46101e-07	72 h 4OHT vs CTRL
ENSG00000130402	ACTN4	-0.660217	4.46673e-07	72 h 4OHT vs CTRL
ENSG00000167733	HSD11B1L	1.22926	4.46673e-07	72 h 4OHT vs CTRL
ENSG00000177051	FBXO46	0.573991	4.46673e-07	72 h 4OHT vs CTRL
ENSG00000089280	FUS	-0.51566	4.55392e-07	72 h 4OHT vs CTRL
ENSG00000176871	WSB2	-0.59906	4.5564e-07	72 h 4OHT vs CTRL
ENSG00000144741	SLC25A26	0.694634	4.56523e-07	72 h 4OHT vs CTRL
ENSG00000012983	MAP4K5	-0.438844	4.57143e-07	72 h 4OHT vs CTRL
ENSG00000179583	CIITA	-2.85071	4.59331e-07	72 h 4OHT vs CTRL
ENSG00000264112	AC015813.1	1.09129	4.62338e-07	72 h 4OHT vs CTRL
ENSG00000166888	STAT6	-0.834291	4.68069e-07	72 h 4OHT vs CTRL
ENSG00000112406	HECA	-0.920959	4.69726e-07	72 h 4OHT vs CTRL
ENSG00000107959	PITRM1	0.786402	4.6985e-07	72 h 4OHT vs CTRL
ENSG00000168528	SERINC2	-1.78266	4.70686e-07	72 h 4OHT vs CTRL
ENSG00000204623	ZNRD1ASP	1.09071	4.71767e-07	72 h 4OHT vs CTRL
ENSG00000197375	SLC22A5	1.1257	4.72795e-07	72 h 4OHT vs CTRL
ENSG00000104067	TJP1	-0.569299	4.73126e-07	72 h 4OHT vs CTRL
ENSG00000121900	TMEM54	-1.70689	4.74e-07	72 h 4OHT vs CTRL
ENSG00000155961	RAB39B	3.4196	4.7562e-07	72 h 4OHT vs CTRL
ENSG00000145335	SNCA	1.00242	4.76098e-07	72 h 4OHT vs CTRL
ENSG00000167110	GOLGA2	-0.585506	4.77471e-07	72 h 4OHT vs CTRL
ENSG00000123353	ORMDL2	-1.09687	4.85656e-07	72 h 4OHT vs CTRL
ENSG00000165097	KDM1B	1.36996	4.86827e-07	72 h 4OHT vs CTRL
ENSG00000167642	SPINT2	-1.24407	4.89238e-07	72 h 4OHT vs CTRL
ENSG00000234546	LNCTAM34A	2.75455	4.89238e-07	72 h 4OHT vs CTRL
ENSG00000070367	EXOC5	-0.423646	4.94432e-07	72 h 4OHT vs CTRL
ENSG00000169180	XPO6	0.649536	4.94729e-07	72 h 4OHT vs CTRL
ENSG00000125266	EFNB2	-0.813966	4.95247e-07	72 h 4OHT vs CTRL
ENSG00000112245	PTP4A1	0.574752	4.99255e-07	72 h 4OHT vs CTRL
ENSG00000133142	TCEAL4	-0.453748	5.01407e-07	72 h 4OHT vs CTRL
ENSG00000051128	HOMER3	-0.687654	5.06605e-07	72 h 4OHT vs CTRL
ENSG00000108852	MPP2	-2.01807	5.0711e-07	72 h 4OHT vs CTRL
ENSG00000166228	PCBD1	0.71664	5.10159e-07	72 h 4OHT vs CTRL
ENSG00000046604	DSG2	0.473549	5.11814e-07	72 h 4OHT vs CTRL
ENSG00000185022	MAFF	-1.26237	5.15205e-07	72 h 4OHT vs CTRL
ENSG00000130811	EIF3G	0.457647	5.17711e-07	72 h 4OHT vs CTRL
ENSG00000150627	WDR17	1.85383	5.1775e-07	72 h 4OHT vs CTRL
ENSG00000035403	VCL	-0.95694	5.23824e-07	72 h 4OHT vs CTRL
ENSG00000112715	VEGFA	-0.845128	5.23824e-07	72 h 4OHT vs CTRL
ENSG00000240356	RPL23AP7	1.56288	5.26405e-07	72 h 4OHT vs CTRL
ENSG00000100207	TCF20	0.637835	5.26507e-07	72 h 4OHT vs CTRL
ENSG00000100029	PES1	0.945428	5.30728e-07	72 h 4OHT vs CTRL
ENSG00000183386	FHL3	0.906987	5.34224e-07	72 h 4OHT vs CTRL
ENSG00000130396	AFDN	-0.506249	5.35426e-07	72 h 4OHT vs CTRL
ENSG00000175928	LRRN1	1.69467	5.37025e-07	72 h 4OHT vs CTRL
ENSG00000103064	SLC7A6	0.77546	5.40162e-07	72 h 4OHT vs CTRL
ENSG00000144182	LIPT1	1.55422	5.40878e-07	72 h 4OHT vs CTRL
ENSG00000156398	SFXN2	-0.943256	5.40878e-07	72 h 4OHT vs CTRL
ENSG00000159348	CYB5R1	0.79953	5.45063e-07	72 h 4OHT vs CTRL
ENSG00000149782	PLCB3	-0.851467	5.45355e-07	72 h 4OHT vs CTRL
ENSG00000174473	GALNTL6	2.38645	5.45355e-07	72 h 4OHT vs CTRL
ENSG00000250786	SNHG18	-1.16338	5.45355e-07	72 h 4OHT vs CTRL
ENSG00000172803	SNX32	3.47157	5.45842e-07	72 h 4OHT vs CTRL
ENSG00000068024	HDAC4	0.929934	5.46178e-07	72 h 4OHT vs CTRL
ENSG00000167785	ZNF558	0.897665	5.47319e-07	72 h 4OHT vs CTRL
ENSG00000152620	NADK2	0.690424	5.4848e-07	72 h 4OHT vs CTRL
ENSG00000028310	BRD9	0.554442	5.49121e-07	72 h 4OHT vs CTRL
ENSG00000173068	BNC2	-1.14604	5.52316e-07	72 h 4OHT vs CTRL
ENSG00000157796	WDR19	0.959777	5.52917e-07	72 h 4OHT vs CTRL
ENSG00000176422	SPRYD4	0.720952	5.52917e-07	72 h 4OHT vs CTRL
ENSG00000083799	CYLD	-0.672517	5.54789e-07	72 h 4OHT vs CTRL
ENSG00000104774	MAN2B1	0.754162	5.60167e-07	72 h 4OHT vs CTRL
ENSG00000247516	MIR4458HG	0.764149	5.67847e-07	72 h 4OHT vs CTRL
ENSG00000168993	CPLX1	4.75991	5.70838e-07	72 h 4OHT vs CTRL
ENSG00000196517	SLC6A9	-2.25568	5.74862e-07	72 h 4OHT vs CTRL
ENSG00000124523	SIRT5	0.718945	5.78808e-07	72 h 4OHT vs CTRL
ENSG00000123297	TSFM	0.701093	5.82274e-07	72 h 4OHT vs CTRL
ENSG00000180891	CUEDC1	-0.663105	5.82444e-07	72 h 4OHT vs CTRL
ENSG00000237651	C2orf74	1.24522	5.8589e-07	72 h 4OHT vs CTRL
ENSG00000136527	TRA2B	-0.571502	5.87657e-07	72 h 4OHT vs CTRL
ENSG00000128656	CHN1	0.789954	5.87913e-07	72 h 4OHT vs CTRL
ENSG00000084463	WBP11	-0.438222	5.88615e-07	72 h 4OHT vs CTRL
ENSG00000141449	GREB1L	1.64944	5.93425e-07	72 h 4OHT vs CTRL
ENSG00000213903	LTB4R	0.903758	5.93425e-07	72 h 4OHT vs CTRL
ENSG00000198331	HYLS1	-1.45343	5.97039e-07	72 h 4OHT vs CTRL
ENSG00000116191	RALGPS2	-0.538739	5.97161e-07	72 h 4OHT vs CTRL
ENSG00000153982	GDPD1	1.20005	6.01801e-07	72 h 4OHT vs CTRL
ENSG00000183684	ALYREF	-0.904889	6.02369e-07	72 h 4OHT vs CTRL
ENSG00000155792	DEPTOR	3.85451	6.06461e-07	72 h 4OHT vs CTRL
ENSG00000176473	WDR25	0.909116	6.06711e-07	72 h 4OHT vs CTRL
ENSG00000034053	APBA2	0.825226	6.08039e-07	72 h 4OHT vs CTRL
ENSG00000083093	PALB2	0.661128	6.08039e-07	72 h 4OHT vs CTRL
ENSG00000160299	PCNT	-0.658632	6.08039e-07	72 h 4OHT vs CTRL
ENSG00000067560	RHOA	-0.445126	6.15224e-07	72 h 4OHT vs CTRL
ENSG00000184432	COPB2	-0.523367	6.15645e-07	72 h 4OHT vs CTRL
ENSG00000147364	FBXO25	0.852856	6.1953e-07	72 h 4OHT vs CTRL
ENSG00000005448	WDR54	-0.674049	6.20031e-07	72 h 4OHT vs CTRL
ENSG00000144579	CTDSP1	-0.536707	6.25156e-07	72 h 4OHT vs CTRL
ENSG00000023318	ERP44	0.630045	6.25241e-07	72 h 4OHT vs CTRL
ENSG00000108298	RPL19	0.403731	6.26305e-07	72 h 4OHT vs CTRL
ENSG00000166963	MAP1A	-0.857157	6.26535e-07	72 h 4OHT vs CTRL
ENSG00000147140	NONO	-0.314826	6.33863e-07	72 h 4OHT vs CTRL
ENSG00000139289	PHLDA1	-1.16368	6.34839e-07	72 h 4OHT vs CTRL
ENSG00000135074	ADAM19	-0.835413	6.4326e-07	72 h 4OHT vs CTRL
ENSG00000167962	ZNF598	0.76102	6.43602e-07	72 h 4OHT vs CTRL
ENSG00000107872	FBXL15	0.715731	6.46145e-07	72 h 4OHT vs CTRL
ENSG00000051620	HEBP2	-0.513621	6.47261e-07	72 h 4OHT vs CTRL
ENSG00000119906	SLF2	-0.816398	6.47261e-07	72 h 4OHT vs CTRL
ENSG00000180329	CCDC43	0.63632	6.48184e-07	72 h 4OHT vs CTRL
ENSG00000155115	GTF3C6	0.668611	6.48773e-07	72 h 4OHT vs CTRL
ENSG00000182612	TSPAN10	1.19815	6.48773e-07	72 h 4OHT vs CTRL
ENSG00000089022	MAPKAPK5	0.637284	6.53277e-07	72 h 4OHT vs CTRL
ENSG00000214820	MPRIPP1	-2.33344	6.53277e-07	72 h 4OHT vs CTRL
ENSG00000137809	ITGA11	-1.05705	6.53591e-07	72 h 4OHT vs CTRL
ENSG00000126947	ARMCX1	-0.988617	6.58839e-07	72 h 4OHT vs CTRL
ENSG00000135473	PAN2	1.05667	6.58839e-07	72 h 4OHT vs CTRL
ENSG00000164048	ZNF589	1.45289	6.6066e-07	72 h 4OHT vs CTRL
ENSG00000140451	PIF1	-1.23044	6.6272e-07	72 h 4OHT vs CTRL
ENSG00000274026	FAM27E3	1.63348	6.6301e-07	72 h 4OHT vs CTRL
ENSG00000119673	ACOT2	0.836793	6.65739e-07	72 h 4OHT vs CTRL
ENSG00000117533	VAMP4	-0.751739	6.6976e-07	72 h 4OHT vs CTRL
ENSG00000099624	ATP5F1D	0.817561	6.71927e-07	72 h 4OHT vs CTRL
ENSG00000135862	LAMC1	0.609094	6.74147e-07	72 h 4OHT vs CTRL
ENSG00000173786	CNP	-0.578102	6.75562e-07	72 h 4OHT vs CTRL
ENSG00000125089	SH3TC1	2.29035	6.78422e-07	72 h 4OHT vs CTRL
ENSG00000196792	STRN3	-0.470727	6.78422e-07	72 h 4OHT vs CTRL
ENSG00000104219	ZDHHC2	-0.784968	6.78478e-07	72 h 4OHT vs CTRL
ENSG00000164190	NIPBL	-0.517537	6.78478e-07	72 h 4OHT vs CTRL
ENSG00000100325	ASCC2	0.559111	6.80804e-07	72 h 4OHT vs CTRL
ENSG00000175575	PAAF1	0.726444	6.91014e-07	72 h 4OHT vs CTRL
ENSG00000105889	STEAP1B	-0.815898	6.92297e-07	72 h 4OHT vs CTRL
ENSG00000067955	CBFB	-0.646834	6.94187e-07	72 h 4OHT vs CTRL
ENSG00000124574	ABCC10	1.2601	6.96067e-07	72 h 4OHT vs CTRL
ENSG00000154845	PPP4R1	-0.480786	7.01235e-07	72 h 4OHT vs CTRL
ENSG00000078246	TULP3	-0.670172	7.01501e-07	72 h 4OHT vs CTRL
ENSG00000234420	ZNF37BP	-1.20165	7.0812e-07	72 h 4OHT vs CTRL
ENSG00000095752	IL11	-1.49895	7.09663e-07	72 h 4OHT vs CTRL
ENSG00000163933	RFT1	0.710865	7.17714e-07	72 h 4OHT vs CTRL
ENSG00000184489	PTP4A3	3.58161	7.23263e-07	72 h 4OHT vs CTRL
ENSG00000134253	TRIM45	-1.3202	7.23392e-07	72 h 4OHT vs CTRL
ENSG00000015171	ZMYND11	-0.364451	7.32616e-07	72 h 4OHT vs CTRL
ENSG00000137815	RTF1	-0.403447	7.33189e-07	72 h 4OHT vs CTRL
ENSG00000088256	GNA11	-0.4891	7.38646e-07	72 h 4OHT vs CTRL
ENSG00000106524	ANKMY2	-0.764716	7.39905e-07	72 h 4OHT vs CTRL
ENSG00000173473	SMARCC1	0.414774	7.41306e-07	72 h 4OHT vs CTRL
ENSG00000188064	WNT7B	-3.87067	7.4164e-07	72 h 4OHT vs CTRL
ENSG00000075240	GRAMD4	1.96559	7.42537e-07	72 h 4OHT vs CTRL
ENSG00000077721	UBE2A	-0.560545	7.43978e-07	72 h 4OHT vs CTRL
ENSG00000105726	ATP13A1	0.929032	7.48081e-07	72 h 4OHT vs CTRL
ENSG00000180921	FAM83H	1.50652	7.48081e-07	72 h 4OHT vs CTRL
ENSG00000078804	TP53INP2	-1.08369	7.51409e-07	72 h 4OHT vs CTRL
ENSG00000126267	COX6B1	0.457937	7.52139e-07	72 h 4OHT vs CTRL
ENSG00000188290	HES4	1.2415	7.52139e-07	72 h 4OHT vs CTRL
ENSG00000185164	NOMO2	0.469398	7.55621e-07	72 h 4OHT vs CTRL
ENSG00000179546	HTR1D	-1.70304	7.55909e-07	72 h 4OHT vs CTRL
ENSG00000173674	EIF1AX	-0.469788	7.59846e-07	72 h 4OHT vs CTRL
ENSG00000184056	VPS33B	1.07775	7.80332e-07	72 h 4OHT vs CTRL
ENSG00000139343	SNRPF	0.449785	7.8048e-07	72 h 4OHT vs CTRL
ENSG00000136630	HLX	1.44565	7.81188e-07	72 h 4OHT vs CTRL
ENSG00000174405	LIG4	0.786084	7.81188e-07	72 h 4OHT vs CTRL
ENSG00000142156	COL6A1	1.54608	7.84524e-07	72 h 4OHT vs CTRL
ENSG00000267106	ZNF561-AS1	1.24914	7.86775e-07	72 h 4OHT vs CTRL
ENSG00000100906	NFKBIA	-0.843319	7.89529e-07	72 h 4OHT vs CTRL
ENSG00000178053	MLF1	0.802889	7.89529e-07	72 h 4OHT vs CTRL
ENSG00000162631	NTNG1	-3.737	7.89757e-07	72 h 4OHT vs CTRL
ENSG00000265241	RBM8A	-0.448675	7.90027e-07	72 h 4OHT vs CTRL
ENSG00000117597	UTP25	-0.859126	7.9027e-07	72 h 4OHT vs CTRL
ENSG00000253716	MINCR	0.938863	7.90337e-07	72 h 4OHT vs CTRL
ENSG00000102554	KLF5	-1.38964	7.9131e-07	72 h 4OHT vs CTRL
ENSG00000184007	PTP4A2	-0.481232	7.94919e-07	72 h 4OHT vs CTRL
ENSG00000141568	FOXK2	0.574243	7.98547e-07	72 h 4OHT vs CTRL
ENSG00000118503	TNFAIP3	-3.46304	8.01627e-07	72 h 4OHT vs CTRL
ENSG00000166130	IKBIP	-0.547352	8.09349e-07	72 h 4OHT vs CTRL
ENSG00000105197	TIMM50	0.625816	8.10493e-07	72 h 4OHT vs CTRL
ENSG00000101871	MID1	-0.657031	8.10678e-07	72 h 4OHT vs CTRL
ENSG00000129007	CALML4	1.0096	8.15698e-07	72 h 4OHT vs CTRL
ENSG00000181163	NPM1	0.536343	8.15698e-07	72 h 4OHT vs CTRL
ENSG00000165282	PIGO	0.932186	8.16095e-07	72 h 4OHT vs CTRL
ENSG00000101639	CEP192	-0.787764	8.26415e-07	72 h 4OHT vs CTRL
ENSG00000072864	NDE1	-1.07007	8.31108e-07	72 h 4OHT vs CTRL
ENSG00000139644	TMBIM6	-0.491737	8.42095e-07	72 h 4OHT vs CTRL
ENSG00000124198	ARFGEF2	0.460384	8.42115e-07	72 h 4OHT vs CTRL
ENSG00000165322	ARHGAP12	-0.774071	8.42115e-07	72 h 4OHT vs CTRL
ENSG00000171763	SPATA5L1	1.19356	8.42219e-07	72 h 4OHT vs CTRL
ENSG00000215251	FASTKD5	0.751349	8.47177e-07	72 h 4OHT vs CTRL
ENSG00000138777	PPA2	0.469069	8.53959e-07	72 h 4OHT vs CTRL
ENSG00000064607	SUGP2	0.565558	8.58632e-07	72 h 4OHT vs CTRL
ENSG00000178202	POGLUT3	-0.995653	8.59609e-07	72 h 4OHT vs CTRL
ENSG00000007520	TSR3	0.518492	8.62919e-07	72 h 4OHT vs CTRL
ENSG00000275066	SYNRG	-0.502104	8.64947e-07	72 h 4OHT vs CTRL
ENSG00000089195	TRMT6	0.730019	8.68394e-07	72 h 4OHT vs CTRL
ENSG00000089876	DHX32	0.638589	8.74637e-07	72 h 4OHT vs CTRL
ENSG00000129493	HEATR5A	-0.875729	8.76623e-07	72 h 4OHT vs CTRL
ENSG00000163558	PRKCI	0.555047	8.76623e-07	72 h 4OHT vs CTRL
ENSG00000138078	PREPL	0.491543	8.81252e-07	72 h 4OHT vs CTRL
ENSG00000138696	BMPR1B	1.65626	8.82656e-07	72 h 4OHT vs CTRL
ENSG00000163788	SNRK	-1.06858	8.82656e-07	72 h 4OHT vs CTRL
ENSG00000196083	IL1RAP	0.973064	8.85403e-07	72 h 4OHT vs CTRL
ENSG00000184508	HDDC3	0.520084	8.89348e-07	72 h 4OHT vs CTRL
ENSG00000231527	FAM27C	2.21511	8.89348e-07	72 h 4OHT vs CTRL
ENSG00000114209	PDCD10	-0.430312	8.9368e-07	72 h 4OHT vs CTRL
ENSG00000105643	ARRDC2	1.23962	9.01563e-07	72 h 4OHT vs CTRL
ENSG00000100941	PNN	0.48271	9.01944e-07	72 h 4OHT vs CTRL
ENSG00000133773	CCDC59	0.622889	9.04728e-07	72 h 4OHT vs CTRL
ENSG00000151458	ANKRD50	-0.599351	9.07888e-07	72 h 4OHT vs CTRL
ENSG00000196368	NUDT11	0.904772	9.07888e-07	72 h 4OHT vs CTRL
ENSG00000085511	MAP3K4	-0.5554	9.10998e-07	72 h 4OHT vs CTRL
ENSG00000091542	ALKBH5	-0.483596	9.11175e-07	72 h 4OHT vs CTRL
ENSG00000062650	WAPL	-0.403196	9.13806e-07	72 h 4OHT vs CTRL
ENSG00000101181	MTG2	0.721185	9.16545e-07	72 h 4OHT vs CTRL
ENSG00000198478	SH3BGRL2	1.81225	9.20837e-07	72 h 4OHT vs CTRL
ENSG00000089063	TMEM230	0.560557	9.20974e-07	72 h 4OHT vs CTRL
ENSG00000129675	ARHGEF6	-1.12996	9.22445e-07	72 h 4OHT vs CTRL
ENSG00000144857	BOC	0.943283	9.26017e-07	72 h 4OHT vs CTRL
ENSG00000280071	GATD3B	1.14221	9.31816e-07	72 h 4OHT vs CTRL
ENSG00000244486	SCARF2	2.89196	9.32784e-07	72 h 4OHT vs CTRL
ENSG00000151702	FLI1	-0.862272	9.47842e-07	72 h 4OHT vs CTRL
ENSG00000270647	TAF15	-0.409716	9.47842e-07	72 h 4OHT vs CTRL
ENSG00000178209	PLEC	-0.638254	9.55431e-07	72 h 4OHT vs CTRL
ENSG00000054118	THRAP3	-0.405268	9.56344e-07	72 h 4OHT vs CTRL
ENSG00000113621	TXNDC15	-0.699895	9.59102e-07	72 h 4OHT vs CTRL
ENSG00000167695	TLCD3A	0.654175	9.59102e-07	72 h 4OHT vs CTRL
ENSG00000175334	BANF1	-0.404846	9.63994e-07	72 h 4OHT vs CTRL
ENSG00000165494	PCF11	-0.550336	9.66162e-07	72 h 4OHT vs CTRL
ENSG00000166595	CIAO2B	0.682204	9.67691e-07	72 h 4OHT vs CTRL
ENSG00000233452	STXBP5-AS1	-1.72061	9.68944e-07	72 h 4OHT vs CTRL
ENSG00000163596	ICA1L	0.92916	9.70489e-07	72 h 4OHT vs CTRL
ENSG00000165671	NSD1	0.457089	9.75747e-07	72 h 4OHT vs CTRL
ENSG00000050426	LETMD1	0.81332	9.75816e-07	72 h 4OHT vs CTRL
ENSG00000153898	MCOLN2	2.43394	9.90248e-07	72 h 4OHT vs CTRL
ENSG00000102359	SRPX2	0.724855	9.97912e-07	72 h 4OHT vs CTRL
ENSG00000181666	ZNF875	1.08705	1.00543e-06	72 h 4OHT vs CTRL
ENSG00000099901	RANBP1	-0.518276	1.00892e-06	72 h 4OHT vs CTRL
ENSG00000091436	MAP3K20	-0.471652	1.0136e-06	72 h 4OHT vs CTRL
ENSG00000118680	MYL12B	-0.515612	1.0145e-06	72 h 4OHT vs CTRL
ENSG00000177885	GRB2	-0.528082	1.02075e-06	72 h 4OHT vs CTRL
ENSG00000128973	CLN6	0.684918	1.02186e-06	72 h 4OHT vs CTRL
ENSG00000103145	HCFC1R1	-1.05595	1.02212e-06	72 h 4OHT vs CTRL
ENSG00000148606	POLR3A	0.507384	1.02537e-06	72 h 4OHT vs CTRL
ENSG00000144589	STK11IP	0.812453	1.02647e-06	72 h 4OHT vs CTRL
ENSG00000131263	RLIM	-0.578782	1.02746e-06	72 h 4OHT vs CTRL
ENSG00000132535	DLG4	0.901083	1.03857e-06	72 h 4OHT vs CTRL
ENSG00000010278	CD9	-1.24888	1.04079e-06	72 h 4OHT vs CTRL
ENSG00000173692	PSMD1	-0.464374	1.04079e-06	72 h 4OHT vs CTRL
ENSG00000129484	PARP2	-0.83314	1.04244e-06	72 h 4OHT vs CTRL
ENSG00000165732	DDX21	0.475889	1.04271e-06	72 h 4OHT vs CTRL
ENSG00000011143	MKS1	1.02394	1.04327e-06	72 h 4OHT vs CTRL
ENSG00000163702	IL17RC	-2.19415	1.04327e-06	72 h 4OHT vs CTRL
ENSG00000111196	MAGOHB	-0.887007	1.04372e-06	72 h 4OHT vs CTRL
ENSG00000146457	WTAP	-0.602705	1.04513e-06	72 h 4OHT vs CTRL
ENSG00000130751	NPAS1	3.78258	1.05842e-06	72 h 4OHT vs CTRL
ENSG00000124151	NCOA3	-0.711483	1.05913e-06	72 h 4OHT vs CTRL
ENSG00000267519	AC020916.1	-0.933942	1.05913e-06	72 h 4OHT vs CTRL
ENSG00000177119	ANO6	-0.797321	1.06001e-06	72 h 4OHT vs CTRL
ENSG00000144152	FBLN7	-1.95771	1.06156e-06	72 h 4OHT vs CTRL
ENSG00000130305	NSUN5	0.872018	1.06261e-06	72 h 4OHT vs CTRL
ENSG00000158186	MRAS	1.59304	1.06724e-06	72 h 4OHT vs CTRL
ENSG00000125351	UPF3B	-0.609995	1.07279e-06	72 h 4OHT vs CTRL
ENSG00000170921	TANC2	0.967923	1.08201e-06	72 h 4OHT vs CTRL
ENSG00000136108	CKAP2	-0.813982	1.0821e-06	72 h 4OHT vs CTRL
ENSG00000115486	GGCX	-0.601262	1.08589e-06	72 h 4OHT vs CTRL
ENSG00000107957	SH3PXD2A	-2.98452	1.09337e-06	72 h 4OHT vs CTRL
ENSG00000255198	SNHG9	0.708261	1.10976e-06	72 h 4OHT vs CTRL
ENSG00000107960	STN1	0.883061	1.11738e-06	72 h 4OHT vs CTRL
ENSG00000136518	ACTL6A	-0.897827	1.11827e-06	72 h 4OHT vs CTRL
ENSG00000163132	MSX1	0.878195	1.12172e-06	72 h 4OHT vs CTRL
ENSG00000114023	FAM162A	0.6502	1.12271e-06	72 h 4OHT vs CTRL
ENSG00000143878	RHOB	-0.709642	1.123e-06	72 h 4OHT vs CTRL
ENSG00000105939	ZC3HAV1	-0.512462	1.12962e-06	72 h 4OHT vs CTRL
ENSG00000110801	PSMD9	-0.529506	1.12962e-06	72 h 4OHT vs CTRL
ENSG00000158710	TAGLN2	-0.826592	1.13399e-06	72 h 4OHT vs CTRL
ENSG00000186806	VSIG10L	2.45378	1.13523e-06	72 h 4OHT vs CTRL
ENSG00000141560	FN3KRP	-1.12088	1.13597e-06	72 h 4OHT vs CTRL
ENSG00000233937	AC008443.1	1.44633	1.13885e-06	72 h 4OHT vs CTRL
ENSG00000253729	PRKDC	0.39117	1.14732e-06	72 h 4OHT vs CTRL
ENSG00000115364	MRPL19	0.500478	1.14931e-06	72 h 4OHT vs CTRL
ENSG00000136940	PDCL	-0.716904	1.14931e-06	72 h 4OHT vs CTRL
ENSG00000267374	MIR924HG	-2.58089	1.15078e-06	72 h 4OHT vs CTRL
ENSG00000165516	KLHDC2	-0.652989	1.15416e-06	72 h 4OHT vs CTRL
ENSG00000111707	SUDS3	-0.607126	1.16487e-06	72 h 4OHT vs CTRL
ENSG00000069702	TGFBR3	-1.98204	1.17273e-06	72 h 4OHT vs CTRL
ENSG00000185122	HSF1	0.613134	1.17284e-06	72 h 4OHT vs CTRL
ENSG00000239857	GET4	0.604953	1.18395e-06	72 h 4OHT vs CTRL
ENSG00000185875	THNSL1	1.08943	1.18414e-06	72 h 4OHT vs CTRL
ENSG00000196381	ZNF781	2.88103	1.18454e-06	72 h 4OHT vs CTRL
ENSG00000137959	IFI44L	-1.88619	1.18775e-06	72 h 4OHT vs CTRL
ENSG00000086062	B4GALT1	-0.611142	1.19522e-06	72 h 4OHT vs CTRL
ENSG00000110442	COMMD9	0.658023	1.19522e-06	72 h 4OHT vs CTRL
ENSG00000205138	SDHAF1	1.31527	1.19836e-06	72 h 4OHT vs CTRL
ENSG00000169710	FASN	0.961611	1.19837e-06	72 h 4OHT vs CTRL
ENSG00000170442	KRT86	1.73256	1.20219e-06	72 h 4OHT vs CTRL
ENSG00000189043	NDUFA4	0.51753	1.20219e-06	72 h 4OHT vs CTRL
ENSG00000166803	PCLAF	-0.813253	1.2023e-06	72 h 4OHT vs CTRL
ENSG00000166136	NDUFB8	0.425173	1.21056e-06	72 h 4OHT vs CTRL
ENSG00000213977	TAX1BP3	-0.664849	1.21056e-06	72 h 4OHT vs CTRL
ENSG00000132274	TRIM22	0.973763	1.21675e-06	72 h 4OHT vs CTRL
ENSG00000131374	TBC1D5	-0.52477	1.21929e-06	72 h 4OHT vs CTRL
ENSG00000145494	NDUFS6	0.452828	1.22119e-06	72 h 4OHT vs CTRL
ENSG00000182541	LIMK2	0.644549	1.22119e-06	72 h 4OHT vs CTRL
ENSG00000148737	TCF7L2	-0.469768	1.22296e-06	72 h 4OHT vs CTRL
ENSG00000092094	OSGEP	0.907054	1.23122e-06	72 h 4OHT vs CTRL
ENSG00000041353	RAB27B	-2.05681	1.2318e-06	72 h 4OHT vs CTRL
ENSG00000184995	IFNE	-1.65325	1.23218e-06	72 h 4OHT vs CTRL
ENSG00000117139	KDM5B	0.723604	1.23485e-06	72 h 4OHT vs CTRL
ENSG00000138246	DNAJC13	-0.59552	1.23485e-06	72 h 4OHT vs CTRL
ENSG00000124228	DDX27	0.476756	1.23755e-06	72 h 4OHT vs CTRL
ENSG00000023445	BIRC3	-1.80242	1.2406e-06	72 h 4OHT vs CTRL
ENSG00000258881	AC007040.2	1.30324	1.24267e-06	72 h 4OHT vs CTRL
ENSG00000085872	CHERP	0.564747	1.24391e-06	72 h 4OHT vs CTRL
ENSG00000136897	MRPL50	0.703217	1.25269e-06	72 h 4OHT vs CTRL
ENSG00000121690	DEPDC7	1.86278	1.26126e-06	72 h 4OHT vs CTRL
ENSG00000149480	MTA2	0.587629	1.26195e-06	72 h 4OHT vs CTRL
ENSG00000136710	CCDC115	0.611545	1.27006e-06	72 h 4OHT vs CTRL
ENSG00000091947	TMEM101	0.483251	1.27312e-06	72 h 4OHT vs CTRL
ENSG00000131188	PRR7	0.894685	1.27733e-06	72 h 4OHT vs CTRL
ENSG00000137825	ITPKA	-2.30126	1.2821e-06	72 h 4OHT vs CTRL
ENSG00000092330	TINF2	-0.934239	1.28273e-06	72 h 4OHT vs CTRL
ENSG00000134574	DDB2	2.5681	1.28273e-06	72 h 4OHT vs CTRL
ENSG00000148303	RPL7A	0.355489	1.28461e-06	72 h 4OHT vs CTRL
ENSG00000061337	LZTS1	-2.04365	1.28593e-06	72 h 4OHT vs CTRL
ENSG00000189275	LINC01164	6.48944	1.29598e-06	72 h 4OHT vs CTRL
ENSG00000010256	UQCRC1	0.586632	1.29675e-06	72 h 4OHT vs CTRL
ENSG00000167862	MRPL58	0.649818	1.29791e-06	72 h 4OHT vs CTRL
ENSG00000125430	HS3ST3B1	1.45787	1.30678e-06	72 h 4OHT vs CTRL
ENSG00000111490	TBC1D30	3.45752	1.31173e-06	72 h 4OHT vs CTRL
ENSG00000119636	BBOF1	1.34727	1.31227e-06	72 h 4OHT vs CTRL
ENSG00000152484	USP12	-0.542922	1.31538e-06	72 h 4OHT vs CTRL
ENSG00000149548	CCDC15	-1.93449	1.33003e-06	72 h 4OHT vs CTRL
ENSG00000129194	SOX15	-2.45318	1.3453e-06	72 h 4OHT vs CTRL
ENSG00000133138	TBC1D8B	-1.01818	1.35075e-06	72 h 4OHT vs CTRL
ENSG00000105887	MTPN	-0.402204	1.35227e-06	72 h 4OHT vs CTRL
ENSG00000120800	UTP20	-0.574767	1.35441e-06	72 h 4OHT vs CTRL
ENSG00000103489	XYLT1	-2.46066	1.36633e-06	72 h 4OHT vs CTRL
ENSG00000132740	IGHMBP2	1.09618	1.37245e-06	72 h 4OHT vs CTRL
ENSG00000164587	RPS14	0.427831	1.38327e-06	72 h 4OHT vs CTRL
ENSG00000248593	DSTNP2	-1.54941	1.38706e-06	72 h 4OHT vs CTRL
ENSG00000109255	NMU	-1.11818	1.38867e-06	72 h 4OHT vs CTRL
ENSG00000143157	POGK	-0.679622	1.3892e-06	72 h 4OHT vs CTRL
ENSG00000100003	SEC14L2	-1.21666	1.38928e-06	72 h 4OHT vs CTRL
ENSG00000114767	RRP9	0.975592	1.38949e-06	72 h 4OHT vs CTRL
ENSG00000102996	MMP15	-1.60006	1.39218e-06	72 h 4OHT vs CTRL
ENSG00000000460	C1orf112	-1.2725	1.39716e-06	72 h 4OHT vs CTRL
ENSG00000128596	CCDC136	1.53577	1.40065e-06	72 h 4OHT vs CTRL
ENSG00000115484	CCT4	0.40743	1.40749e-06	72 h 4OHT vs CTRL
ENSG00000179361	ARID3B	-1.21988	1.40991e-06	72 h 4OHT vs CTRL
ENSG00000103091	WDR59	0.770913	1.41129e-06	72 h 4OHT vs CTRL
ENSG00000145907	G3BP1	-0.438518	1.41638e-06	72 h 4OHT vs CTRL
ENSG00000090621	PABPC4	0.59756	1.42698e-06	72 h 4OHT vs CTRL
ENSG00000111077	TNS2	-0.935206	1.43143e-06	72 h 4OHT vs CTRL
ENSG00000175567	UCP2	0.835907	1.43956e-06	72 h 4OHT vs CTRL
ENSG00000187097	ENTPD5	0.860634	1.44263e-06	72 h 4OHT vs CTRL
ENSG00000164967	RPP25L	0.731599	1.44307e-06	72 h 4OHT vs CTRL
ENSG00000179094	PER1	1.03582	1.44812e-06	72 h 4OHT vs CTRL
ENSG00000152082	MZT2B	0.53986	1.45311e-06	72 h 4OHT vs CTRL
ENSG00000114948	ADAM23	0.686563	1.45683e-06	72 h 4OHT vs CTRL
ENSG00000234337	AC026462.1	-1.76975	1.45957e-06	72 h 4OHT vs CTRL
ENSG00000186660	ZFP91	-0.386842	1.46669e-06	72 h 4OHT vs CTRL
ENSG00000143850	PLEKHA6	-1.44436	1.46739e-06	72 h 4OHT vs CTRL
ENSG00000165424	ZCCHC24	-0.650325	1.47021e-06	72 h 4OHT vs CTRL
ENSG00000107249	GLIS3	0.63726	1.47077e-06	72 h 4OHT vs CTRL
ENSG00000087274	ADD1	-0.631667	1.4727e-06	72 h 4OHT vs CTRL
ENSG00000188312	CENPP	1.50763	1.4727e-06	72 h 4OHT vs CTRL
ENSG00000260244	AC104083.1	4.34786	1.47333e-06	72 h 4OHT vs CTRL
ENSG00000102910	LONP2	0.446013	1.47707e-06	72 h 4OHT vs CTRL
ENSG00000116198	CEP104	0.629522	1.47756e-06	72 h 4OHT vs CTRL
ENSG00000174501	ANKRD36C	-0.707548	1.47893e-06	72 h 4OHT vs CTRL
ENSG00000127884	ECHS1	0.454077	1.48172e-06	72 h 4OHT vs CTRL
ENSG00000067141	NEO1	-1.11777	1.48623e-06	72 h 4OHT vs CTRL
ENSG00000006712	PAF1	-0.529437	1.50014e-06	72 h 4OHT vs CTRL
ENSG00000151117	TMEM86A	4.0305	1.50054e-06	72 h 4OHT vs CTRL
ENSG00000167118	URM1	0.453478	1.5082e-06	72 h 4OHT vs CTRL
ENSG00000137992	DBT	0.656452	1.50924e-06	72 h 4OHT vs CTRL
ENSG00000064393	HIPK2	-0.717465	1.51021e-06	72 h 4OHT vs CTRL
ENSG00000189223	PAX8-AS1	-0.620471	1.52086e-06	72 h 4OHT vs CTRL
ENSG00000172159	FRMD3	2.54949	1.52261e-06	72 h 4OHT vs CTRL
ENSG00000108106	UBE2S	-0.69844	1.52715e-06	72 h 4OHT vs CTRL
ENSG00000067829	IDH3G	0.706504	1.52904e-06	72 h 4OHT vs CTRL
ENSG00000170677	SOCS6	-0.847642	1.53513e-06	72 h 4OHT vs CTRL
ENSG00000177192	PUS1	0.639281	1.53583e-06	72 h 4OHT vs CTRL
ENSG00000140961	OSGIN1	3.06193	1.53781e-06	72 h 4OHT vs CTRL
ENSG00000198055	GRK6	0.907029	1.5465e-06	72 h 4OHT vs CTRL
ENSG00000099797	TECR	-0.902536	1.55146e-06	72 h 4OHT vs CTRL
ENSG00000077097	TOP2B	0.419777	1.55418e-06	72 h 4OHT vs CTRL
ENSG00000066379	ZNRD1	0.734314	1.55451e-06	72 h 4OHT vs CTRL
ENSG00000113657	DPYSL3	-0.638728	1.55613e-06	72 h 4OHT vs CTRL
ENSG00000085733	CTTN	0.381311	1.56862e-06	72 h 4OHT vs CTRL
ENSG00000117505	DR1	-0.396976	1.57613e-06	72 h 4OHT vs CTRL
ENSG00000161203	AP2M1	-0.413667	1.57779e-06	72 h 4OHT vs CTRL
ENSG00000249279	LINC02057	-1.74378	1.58141e-06	72 h 4OHT vs CTRL
ENSG00000007376	RPUSD1	0.898666	1.58891e-06	72 h 4OHT vs CTRL
ENSG00000165752	STK32C	0.842768	1.59204e-06	72 h 4OHT vs CTRL
ENSG00000128805	ARHGAP22	-0.643177	1.59354e-06	72 h 4OHT vs CTRL
ENSG00000143252	SDHC	0.442629	1.59354e-06	72 h 4OHT vs CTRL
ENSG00000149231	CCDC82	-0.970849	1.5952e-06	72 h 4OHT vs CTRL
ENSG00000128641	MYO1B	0.46691	1.59591e-06	72 h 4OHT vs CTRL
ENSG00000131174	COX7B	0.538693	1.59591e-06	72 h 4OHT vs CTRL
ENSG00000115526	CHST10	0.831042	1.60176e-06	72 h 4OHT vs CTRL
ENSG00000198242	RPL23A	0.526829	1.60863e-06	72 h 4OHT vs CTRL
ENSG00000187118	CMC1	0.756974	1.60959e-06	72 h 4OHT vs CTRL
ENSG00000096384	HSP90AB1	0.456106	1.61502e-06	72 h 4OHT vs CTRL
ENSG00000104689	TNFRSF10A	0.948243	1.62134e-06	72 h 4OHT vs CTRL
ENSG00000142409	ZNF787	1.15151	1.63252e-06	72 h 4OHT vs CTRL
ENSG00000010404	IDS	0.574921	1.63589e-06	72 h 4OHT vs CTRL
ENSG00000161011	SQSTM1	0.883624	1.64333e-06	72 h 4OHT vs CTRL
ENSG00000134762	DSC3	0.848326	1.6434e-06	72 h 4OHT vs CTRL
ENSG00000265750	AC090772.3	2.04888	1.65848e-06	72 h 4OHT vs CTRL
ENSG00000141526	SLC16A3	-0.508097	1.66506e-06	72 h 4OHT vs CTRL
ENSG00000067082	KLF6	-0.773905	1.66954e-06	72 h 4OHT vs CTRL
ENSG00000169598	DFFB	1.0116	1.67004e-06	72 h 4OHT vs CTRL
ENSG00000170689	HOXB9	2.52865	1.67968e-06	72 h 4OHT vs CTRL
ENSG00000146066	HIGD2A	0.553013	1.69114e-06	72 h 4OHT vs CTRL
ENSG00000060688	SNRNP40	-0.943506	1.69858e-06	72 h 4OHT vs CTRL
ENSG00000214193	SH3D21	-2.50983	1.69858e-06	72 h 4OHT vs CTRL
ENSG00000223509	AC135983.2	-0.854253	1.69858e-06	72 h 4OHT vs CTRL
ENSG00000099899	TRMT2A	1.17805	1.70518e-06	72 h 4OHT vs CTRL
ENSG00000067533	RRP15	-0.659046	1.71261e-06	72 h 4OHT vs CTRL
ENSG00000178531	CTXN1	0.852174	1.71261e-06	72 h 4OHT vs CTRL
ENSG00000118898	PPL	3.07142	1.71469e-06	72 h 4OHT vs CTRL
ENSG00000151640	DPYSL4	1.2628	1.72109e-06	72 h 4OHT vs CTRL
ENSG00000143553	SNAPIN	-0.658409	1.72326e-06	72 h 4OHT vs CTRL
ENSG00000111716	LDHB	0.295904	1.72938e-06	72 h 4OHT vs CTRL
ENSG00000273730	5_8S_rRNA	1.79859	1.72938e-06	72 h 4OHT vs CTRL
ENSG00000274917	RNA5-8SN5	1.79859	1.72938e-06	72 h 4OHT vs CTRL
ENSG00000275215	RNA5-8SN3	1.79859	1.72938e-06	72 h 4OHT vs CTRL
ENSG00000275757	5_8S_rRNA	1.79859	1.72938e-06	72 h 4OHT vs CTRL
ENSG00000276700	RNA5-8SN4	1.79859	1.72938e-06	72 h 4OHT vs CTRL
ENSG00000277739	5_8S_rRNA	1.79859	1.72938e-06	72 h 4OHT vs CTRL
ENSG00000278189	RNA5-8SN1	1.79859	1.72938e-06	72 h 4OHT vs CTRL
ENSG00000278233	RNA5-8SN2	1.79859	1.72938e-06	72 h 4OHT vs CTRL
ENSG00000204138	PHACTR4	-0.412594	1.76337e-06	72 h 4OHT vs CTRL
ENSG00000105607	GCDH	1.10723	1.78086e-06	72 h 4OHT vs CTRL
ENSG00000214756	CSKMT	-0.855674	1.79597e-06	72 h 4OHT vs CTRL
ENSG00000054148	PHPT1	0.631087	1.8022e-06	72 h 4OHT vs CTRL
ENSG00000278311	GGNBP2	-0.446093	1.80335e-06	72 h 4OHT vs CTRL
ENSG00000144354	CDCA7	-0.702087	1.80756e-06	72 h 4OHT vs CTRL
ENSG00000131899	LLGL1	-0.500505	1.81911e-06	72 h 4OHT vs CTRL
ENSG00000169252	ADRB2	-1.42496	1.82578e-06	72 h 4OHT vs CTRL
ENSG00000143486	EIF2D	0.582206	1.84001e-06	72 h 4OHT vs CTRL
ENSG00000122034	GTF3A	0.466741	1.8432e-06	72 h 4OHT vs CTRL
ENSG00000130119	GNL3L	0.707744	1.84419e-06	72 h 4OHT vs CTRL
ENSG00000166681	BEX3	-0.441387	1.85651e-06	72 h 4OHT vs CTRL
ENSG00000156256	USP16	0.519931	1.8572e-06	72 h 4OHT vs CTRL
ENSG00000067208	EVI5	0.701948	1.86644e-06	72 h 4OHT vs CTRL
ENSG00000196632	WNK3	-1.00056	1.87049e-06	72 h 4OHT vs CTRL
ENSG00000115128	SF3B6	0.592239	1.87397e-06	72 h 4OHT vs CTRL
ENSG00000167543	TP53I13	-0.767275	1.87786e-06	72 h 4OHT vs CTRL
ENSG00000120686	UFM1	0.701331	1.8881e-06	72 h 4OHT vs CTRL
ENSG00000167085	PHB	0.425269	1.89324e-06	72 h 4OHT vs CTRL
ENSG00000142408	CACNG8	1.33959	1.90148e-06	72 h 4OHT vs CTRL
ENSG00000040531	CTNS	1.12577	1.90815e-06	72 h 4OHT vs CTRL
ENSG00000052795	FNIP2	-0.845135	1.90903e-06	72 h 4OHT vs CTRL
ENSG00000173295	FAM86B3P	1.49289	1.9095e-06	72 h 4OHT vs CTRL
ENSG00000128191	DGCR8	-0.781968	1.92029e-06	72 h 4OHT vs CTRL
ENSG00000183207	RUVBL2	0.790841	1.92029e-06	72 h 4OHT vs CTRL
ENSG00000138028	CGREF1	1.95094	1.93111e-06	72 h 4OHT vs CTRL
ENSG00000114423	CBLB	1.19573	1.93157e-06	72 h 4OHT vs CTRL
ENSG00000115825	PRKD3	-0.446819	1.9365e-06	72 h 4OHT vs CTRL
ENSG00000173349	SFT2D3	0.996833	1.9365e-06	72 h 4OHT vs CTRL
ENSG00000105220	GPI	0.636929	1.94213e-06	72 h 4OHT vs CTRL
ENSG00000168209	DDIT4	1.96814	1.94708e-06	72 h 4OHT vs CTRL
ENSG00000144711	IQSEC1	0.639444	1.95068e-06	72 h 4OHT vs CTRL
ENSG00000154743	TSEN2	1.04409	1.95583e-06	72 h 4OHT vs CTRL
ENSG00000154134	ROBO3	1.29649	1.95929e-06	72 h 4OHT vs CTRL
ENSG00000130164	LDLR	-1.40994	1.98731e-06	72 h 4OHT vs CTRL
ENSG00000157240	FZD1	-2.00934	1.99599e-06	72 h 4OHT vs CTRL
ENSG00000230650	AC140479.2	4.49836	1.99924e-06	72 h 4OHT vs CTRL
ENSG00000203499	IQANK1	3.83115	2.00688e-06	72 h 4OHT vs CTRL
ENSG00000175166	PSMD2	-0.5602	2.03054e-06	72 h 4OHT vs CTRL
ENSG00000109586	GALNT7	-0.861545	2.04289e-06	72 h 4OHT vs CTRL
ENSG00000198947	DMD	1.05818	2.0431e-06	72 h 4OHT vs CTRL
ENSG00000075391	RASAL2	-0.62881	2.04743e-06	72 h 4OHT vs CTRL
ENSG00000143590	EFNA3	1.37801	2.04743e-06	72 h 4OHT vs CTRL
ENSG00000279519	AC007382.1	-1.0961	2.05363e-06	72 h 4OHT vs CTRL
ENSG00000048991	R3HDM1	0.540776	2.05489e-06	72 h 4OHT vs CTRL
ENSG00000114796	KLHL24	1.30165	2.05591e-06	72 h 4OHT vs CTRL
ENSG00000154832	CXXC1	-0.667423	2.05661e-06	72 h 4OHT vs CTRL
ENSG00000149571	KIRREL3	-1.98624	2.05884e-06	72 h 4OHT vs CTRL
ENSG00000108010	GLRX3	0.563783	2.06475e-06	72 h 4OHT vs CTRL
ENSG00000073849	ST6GAL1	0.871249	2.0686e-06	72 h 4OHT vs CTRL
ENSG00000119938	PPP1R3C	1.71039	2.07069e-06	72 h 4OHT vs CTRL
ENSG00000171488	LRRC8C	-0.939707	2.07069e-06	72 h 4OHT vs CTRL
ENSG00000186056	MATN1-AS1	1.93993	2.07069e-06	72 h 4OHT vs CTRL
ENSG00000100281	HMGXB4	-0.63395	2.08111e-06	72 h 4OHT vs CTRL
ENSG00000165678	GHITM	0.354606	2.08177e-06	72 h 4OHT vs CTRL
ENSG00000160211	G6PD	-0.913685	2.09433e-06	72 h 4OHT vs CTRL
ENSG00000116871	MAP7D1	-0.476781	2.12018e-06	72 h 4OHT vs CTRL
ENSG00000198026	ZNF335	0.930164	2.1333e-06	72 h 4OHT vs CTRL
ENSG00000125970	RALY	-0.640803	2.13835e-06	72 h 4OHT vs CTRL
ENSG00000181789	COPG1	-0.655264	2.13982e-06	72 h 4OHT vs CTRL
ENSG00000213462	ERV3-1	0.831864	2.14036e-06	72 h 4OHT vs CTRL
ENSG00000153113	CAST	-0.425911	2.14215e-06	72 h 4OHT vs CTRL
ENSG00000160584	SIK3	0.897545	2.14269e-06	72 h 4OHT vs CTRL
ENSG00000251562	MALAT1	0.814223	2.15464e-06	72 h 4OHT vs CTRL
ENSG00000141252	VPS53	0.442473	2.17502e-06	72 h 4OHT vs CTRL
ENSG00000066855	MTFR1	0.683994	2.18004e-06	72 h 4OHT vs CTRL
ENSG00000153487	ING1	-0.840447	2.18656e-06	72 h 4OHT vs CTRL
ENSG00000091039	OSBPL8	-0.474818	2.19117e-06	72 h 4OHT vs CTRL
ENSG00000183578	TNFAIP8L3	-3.35221	2.19384e-06	72 h 4OHT vs CTRL
ENSG00000102119	EMD	0.723011	2.19553e-06	72 h 4OHT vs CTRL
ENSG00000198712	MT-CO2	0.589335	2.19695e-06	72 h 4OHT vs CTRL
ENSG00000105072	C19orf44	1.01841	2.19845e-06	72 h 4OHT vs CTRL
ENSG00000138311	ZNF365	-1.17982	2.19918e-06	72 h 4OHT vs CTRL
ENSG00000105058	FAM32A	-0.559579	2.20328e-06	72 h 4OHT vs CTRL
ENSG00000108061	SHOC2	-0.474872	2.20972e-06	72 h 4OHT vs CTRL
ENSG00000128581	IFT22	-0.927541	2.20972e-06	72 h 4OHT vs CTRL
ENSG00000221866	PLXNA4	-2.44676	2.21282e-06	72 h 4OHT vs CTRL
ENSG00000163964	PIGX	-0.530036	2.21327e-06	72 h 4OHT vs CTRL
ENSG00000177042	TMEM80	0.671454	2.22211e-06	72 h 4OHT vs CTRL
ENSG00000076555	ACACB	-2.0031	2.22488e-06	72 h 4OHT vs CTRL
ENSG00000163611	SPICE1	0.722707	2.23183e-06	72 h 4OHT vs CTRL
ENSG00000164062	APEH	0.659998	2.23729e-06	72 h 4OHT vs CTRL
ENSG00000267213	AC007773.1	1.99603	2.25208e-06	72 h 4OHT vs CTRL
ENSG00000115902	SLC1A4	-3.20148	2.25609e-06	72 h 4OHT vs CTRL
ENSG00000206418	RAB12	-0.446895	2.25613e-06	72 h 4OHT vs CTRL
ENSG00000143368	SF3B4	-0.687283	2.25674e-06	72 h 4OHT vs CTRL
ENSG00000165609	NUDT5	0.473623	2.25945e-06	72 h 4OHT vs CTRL
ENSG00000111711	GOLT1B	-0.513888	2.26021e-06	72 h 4OHT vs CTRL
ENSG00000266904	LINC00663	2.3547	2.26096e-06	72 h 4OHT vs CTRL
ENSG00000048342	CC2D2A	0.851207	2.26673e-06	72 h 4OHT vs CTRL
ENSG00000132286	TIMM10B	0.735367	2.26673e-06	72 h 4OHT vs CTRL
ENSG00000132613	MTSS2	1.1815	2.26842e-06	72 h 4OHT vs CTRL
ENSG00000174276	ZNHIT2	1.69595	2.28642e-06	72 h 4OHT vs CTRL
ENSG00000243678	NME2	0.438712	2.30113e-06	72 h 4OHT vs CTRL
ENSG00000133627	ACTR3B	1.2007	2.32209e-06	72 h 4OHT vs CTRL
ENSG00000166226	CCT2	0.421869	2.32271e-06	72 h 4OHT vs CTRL
ENSG00000060237	WNK1	-0.400589	2.32755e-06	72 h 4OHT vs CTRL
ENSG00000117625	RCOR3	-0.420791	2.32771e-06	72 h 4OHT vs CTRL
ENSG00000166997	CNPY4	-0.907855	2.33048e-06	72 h 4OHT vs CTRL
ENSG00000042317	SPATA7	0.855682	2.33255e-06	72 h 4OHT vs CTRL
ENSG00000188501	LCTL	-1.64687	2.35112e-06	72 h 4OHT vs CTRL
ENSG00000138600	SPPL2A	-0.830875	2.35946e-06	72 h 4OHT vs CTRL
ENSG00000129295	LRRC6	1.7081	2.3924e-06	72 h 4OHT vs CTRL
ENSG00000147202	DIAPH2	0.511439	2.39371e-06	72 h 4OHT vs CTRL
ENSG00000125454	SLC25A19	1.08976	2.40814e-06	72 h 4OHT vs CTRL
ENSG00000122026	RPL21	0.371241	2.4225e-06	72 h 4OHT vs CTRL
ENSG00000131876	SNRPA1	0.580577	2.42518e-06	72 h 4OHT vs CTRL
ENSG00000196526	AFAP1	-0.798419	2.42924e-06	72 h 4OHT vs CTRL
ENSG00000023902	PLEKHO1	-0.666274	2.43822e-06	72 h 4OHT vs CTRL
ENSG00000158482	SNX29P1	4.06356	2.44063e-06	72 h 4OHT vs CTRL
ENSG00000116138	DNAJC16	0.536045	2.46198e-06	72 h 4OHT vs CTRL
ENSG00000148848	ADAM12	-1.4314	2.47373e-06	72 h 4OHT vs CTRL
ENSG00000001630	CYP51A1	0.698639	2.474e-06	72 h 4OHT vs CTRL
ENSG00000133612	AGAP3	0.541712	2.48057e-06	72 h 4OHT vs CTRL
ENSG00000265962	GACAT2	3.02855	2.49076e-06	72 h 4OHT vs CTRL
ENSG00000073792	IGF2BP2	0.461586	2.49231e-06	72 h 4OHT vs CTRL
ENSG00000099991	CABIN1	0.775872	2.49231e-06	72 h 4OHT vs CTRL
ENSG00000181856	SLC2A4	3.58448	2.49462e-06	72 h 4OHT vs CTRL
ENSG00000116030	SUMO1	-0.517031	2.51265e-06	72 h 4OHT vs CTRL
ENSG00000101966	XIAP	-0.474292	2.51395e-06	72 h 4OHT vs CTRL
ENSG00000176912	TYMSOS	1.49235	2.532e-06	72 h 4OHT vs CTRL
ENSG00000171621	SPSB1	-1.3798	2.53529e-06	72 h 4OHT vs CTRL
ENSG00000125037	EMC3	0.503741	2.5439e-06	72 h 4OHT vs CTRL
ENSG00000165730	STOX1	2.51993	2.5439e-06	72 h 4OHT vs CTRL
ENSG00000173992	CCS	0.725797	2.555e-06	72 h 4OHT vs CTRL
ENSG00000182584	ACTL10	2.58642	2.58038e-06	72 h 4OHT vs CTRL
ENSG00000148950	IMMP1L	-0.752725	2.60017e-06	72 h 4OHT vs CTRL
ENSG00000071859	FAM50A	0.568325	2.64661e-06	72 h 4OHT vs CTRL
ENSG00000119777	TMEM214	-0.651827	2.64661e-06	72 h 4OHT vs CTRL
ENSG00000144224	UBXN4	-0.588554	2.65123e-06	72 h 4OHT vs CTRL
ENSG00000064547	LPAR2	2.33473	2.65979e-06	72 h 4OHT vs CTRL
ENSG00000070718	AP3M2	-0.459174	2.66679e-06	72 h 4OHT vs CTRL
ENSG00000053372	MRTO4	0.545185	2.6884e-06	72 h 4OHT vs CTRL
ENSG00000270607	AC009549.1	-1.61773	2.69917e-06	72 h 4OHT vs CTRL
ENSG00000120756	PLS1	0.62887	2.70142e-06	72 h 4OHT vs CTRL
ENSG00000206990	Y_RNA	-1.00649	2.71181e-06	72 h 4OHT vs CTRL
ENSG00000166106	ADAMTS15	-1.80367	2.72629e-06	72 h 4OHT vs CTRL
ENSG00000134851	TMEM165	-0.582555	2.74851e-06	72 h 4OHT vs CTRL
ENSG00000065618	COL17A1	2.78881	2.76049e-06	72 h 4OHT vs CTRL
ENSG00000134255	CEPT1	0.742151	2.77354e-06	72 h 4OHT vs CTRL
ENSG00000186792	HYAL3	1.16465	2.78446e-06	72 h 4OHT vs CTRL
ENSG00000197579	TOPORS	-0.475638	2.8153e-06	72 h 4OHT vs CTRL
ENSG00000013619	MAMLD1	-1.2838	2.8195e-06	72 h 4OHT vs CTRL
ENSG00000151014	NOCT	2.26078	2.82533e-06	72 h 4OHT vs CTRL
ENSG00000114120	SLC25A36	0.48234	2.85092e-06	72 h 4OHT vs CTRL
ENSG00000038210	PI4K2B	-1.0671	2.86319e-06	72 h 4OHT vs CTRL
ENSG00000121413	ZSCAN18	1.10034	2.86457e-06	72 h 4OHT vs CTRL
ENSG00000228288	PCAT6	1.54408	2.86607e-06	72 h 4OHT vs CTRL
ENSG00000262468	LINC01569	2.01135	2.86938e-06	72 h 4OHT vs CTRL
ENSG00000279192	PWAR5	1.76499	2.89431e-06	72 h 4OHT vs CTRL
ENSG00000204271	SPIN3	0.96042	2.89597e-06	72 h 4OHT vs CTRL
ENSG00000131507	NDFIP1	0.453632	2.90069e-06	72 h 4OHT vs CTRL
ENSG00000205364	MT1M	-2.31203	2.90069e-06	72 h 4OHT vs CTRL
ENSG00000169905	TOR1AIP2	-0.377404	2.90431e-06	72 h 4OHT vs CTRL
ENSG00000259518	LINC01583	-3.68298	2.90724e-06	72 h 4OHT vs CTRL
ENSG00000117448	AKR1A1	0.715669	2.91893e-06	72 h 4OHT vs CTRL
ENSG00000137628	DDX60	-1.23069	2.91893e-06	72 h 4OHT vs CTRL
ENSG00000182158	CREB3L2	-0.698482	2.9272e-06	72 h 4OHT vs CTRL
ENSG00000169247	SH3TC2	-2.12149	2.93109e-06	72 h 4OHT vs CTRL
ENSG00000156531	PHF6	-0.466439	2.93157e-06	72 h 4OHT vs CTRL
ENSG00000113558	SKP1	-0.400615	2.96188e-06	72 h 4OHT vs CTRL
ENSG00000080819	CPOX	-0.5862	2.98758e-06	72 h 4OHT vs CTRL
ENSG00000147027	TMEM47	-0.60196	2.98844e-06	72 h 4OHT vs CTRL
ENSG00000166123	GPT2	0.667519	3.03207e-06	72 h 4OHT vs CTRL
ENSG00000124608	AARS2	1.38831	3.03299e-06	72 h 4OHT vs CTRL
ENSG00000100065	CARD10	-0.792354	3.03899e-06	72 h 4OHT vs CTRL
ENSG00000107938	EDRF1	0.600005	3.05383e-06	72 h 4OHT vs CTRL
ENSG00000131797	CLUHP3	1.20824	3.05459e-06	72 h 4OHT vs CTRL
ENSG00000116641	DOCK7	-0.552518	3.06596e-06	72 h 4OHT vs CTRL
ENSG00000267751	AC009005.1	-1.93772	3.06775e-06	72 h 4OHT vs CTRL
ENSG00000163378	EOGT	-0.950427	3.06973e-06	72 h 4OHT vs CTRL
ENSG00000173402	DAG1	-0.676912	3.075e-06	72 h 4OHT vs CTRL
ENSG00000124098	FAM210B	0.807562	3.10275e-06	72 h 4OHT vs CTRL
ENSG00000125398	SOX9	-0.97981	3.10292e-06	72 h 4OHT vs CTRL
ENSG00000132199	ENOSF1	0.824438	3.11158e-06	72 h 4OHT vs CTRL
ENSG00000212719	LINC02693	0.857336	3.13497e-06	72 h 4OHT vs CTRL
ENSG00000100852	ARHGAP5	-0.426123	3.18977e-06	72 h 4OHT vs CTRL
ENSG00000066933	MYO9A	-0.539808	3.19895e-06	72 h 4OHT vs CTRL
ENSG00000087191	PSMC5	-0.57029	3.19895e-06	72 h 4OHT vs CTRL
ENSG00000130717	UCK1	-1.00502	3.19895e-06	72 h 4OHT vs CTRL
ENSG00000258890	CEP95	0.519944	3.2197e-06	72 h 4OHT vs CTRL
ENSG00000128045	RASL11B	3.96895	3.2232e-06	72 h 4OHT vs CTRL
ENSG00000196743	GM2A	0.829014	3.2232e-06	72 h 4OHT vs CTRL
ENSG00000152779	SLC16A12	1.23759	3.22334e-06	72 h 4OHT vs CTRL
ENSG00000158864	NDUFS2	0.501354	3.22662e-06	72 h 4OHT vs CTRL
ENSG00000088247	KHSRP	-0.483345	3.22841e-06	72 h 4OHT vs CTRL
ENSG00000163347	CLDN1	2.08463	3.23559e-06	72 h 4OHT vs CTRL
ENSG00000154217	PITPNC1	1.83411	3.2384e-06	72 h 4OHT vs CTRL
ENSG00000174307	PHLDA3	0.641724	3.24454e-06	72 h 4OHT vs CTRL
ENSG00000064666	CNN2	-0.633177	3.24558e-06	72 h 4OHT vs CTRL
ENSG00000118420	UBE3D	1.03562	3.24558e-06	72 h 4OHT vs CTRL
ENSG00000186918	ZNF395	-0.561783	3.24558e-06	72 h 4OHT vs CTRL
ENSG00000197713	RPE	0.456217	3.24558e-06	72 h 4OHT vs CTRL
ENSG00000212283	SNORD89	1.42557	3.24558e-06	72 h 4OHT vs CTRL
ENSG00000001461	NIPAL3	-0.518256	3.25556e-06	72 h 4OHT vs CTRL
ENSG00000112039	FANCE	-1.29487	3.26585e-06	72 h 4OHT vs CTRL
ENSG00000126458	RRAS	-0.931454	3.2857e-06	72 h 4OHT vs CTRL
ENSG00000141965	FEM1A	0.746803	3.29967e-06	72 h 4OHT vs CTRL
ENSG00000177738	AC025171.1	-1.25433	3.30142e-06	72 h 4OHT vs CTRL
ENSG00000104231	ZFAND1	0.817666	3.35325e-06	72 h 4OHT vs CTRL
ENSG00000124783	SSR1	0.410627	3.38112e-06	72 h 4OHT vs CTRL
ENSG00000178127	NDUFV2	0.42093	3.3957e-06	72 h 4OHT vs CTRL
ENSG00000100784	RPS6KA5	1.11219	3.40194e-06	72 h 4OHT vs CTRL
ENSG00000258727	AL135999.1	2.19267	3.4335e-06	72 h 4OHT vs CTRL
ENSG00000249915	PDCD6	0.41239	3.43781e-06	72 h 4OHT vs CTRL
ENSG00000224870	MRPL20-AS1	0.651843	3.45205e-06	72 h 4OHT vs CTRL
ENSG00000157212	PAXIP1	-0.687321	3.45225e-06	72 h 4OHT vs CTRL
ENSG00000185246	PRPF39	0.583185	3.45541e-06	72 h 4OHT vs CTRL
ENSG00000162910	MRPL55	0.647782	3.46862e-06	72 h 4OHT vs CTRL
ENSG00000115875	SRSF7	-0.427667	3.481e-06	72 h 4OHT vs CTRL
ENSG00000164306	PRIMPOL	-0.842088	3.48105e-06	72 h 4OHT vs CTRL
ENSG00000172375	C2CD2L	-0.634001	3.48808e-06	72 h 4OHT vs CTRL
ENSG00000168000	BSCL2	0.86655	3.49315e-06	72 h 4OHT vs CTRL
ENSG00000167978	SRRM2	0.477642	3.52878e-06	72 h 4OHT vs CTRL
ENSG00000104812	GYS1	-0.690175	3.54912e-06	72 h 4OHT vs CTRL
ENSG00000006715	VPS41	0.430133	3.55308e-06	72 h 4OHT vs CTRL
ENSG00000164050	PLXNB1	0.836887	3.56074e-06	72 h 4OHT vs CTRL
ENSG00000122512	PMS2	1.04074	3.57914e-06	72 h 4OHT vs CTRL
ENSG00000213619	NDUFS3	0.512889	3.60039e-06	72 h 4OHT vs CTRL
ENSG00000143379	SETDB1	0.571899	3.61151e-06	72 h 4OHT vs CTRL
ENSG00000154305	MIA3	0.545674	3.64188e-06	72 h 4OHT vs CTRL
ENSG00000250072	SH3TC2-DT	-5.39536	3.66509e-06	72 h 4OHT vs CTRL
ENSG00000105993	DNAJB6	-0.475963	3.6758e-06	72 h 4OHT vs CTRL
ENSG00000182372	CLN8	0.728509	3.677e-06	72 h 4OHT vs CTRL
ENSG00000186625	KATNA1	0.554894	3.677e-06	72 h 4OHT vs CTRL
ENSG00000114491	UMPS	0.478912	3.68128e-06	72 h 4OHT vs CTRL
ENSG00000241749	RPSAP52	-2.75283	3.68142e-06	72 h 4OHT vs CTRL
ENSG00000057663	ATG5	-0.767244	3.71248e-06	72 h 4OHT vs CTRL
ENSG00000253304	TMEM200B	-1.84457	3.71838e-06	72 h 4OHT vs CTRL
ENSG00000100296	THOC5	0.600653	3.72849e-06	72 h 4OHT vs CTRL
ENSG00000111142	METAP2	0.667391	3.73056e-06	72 h 4OHT vs CTRL
ENSG00000138771	SHROOM3	-0.809073	3.80294e-06	72 h 4OHT vs CTRL
ENSG00000135423	GLS2	3.34639	3.82199e-06	72 h 4OHT vs CTRL
ENSG00000014914	MTMR11	-1.69115	3.82252e-06	72 h 4OHT vs CTRL
ENSG00000223820	CFL1P1	2.40298	3.82252e-06	72 h 4OHT vs CTRL
ENSG00000105339	DENND3	-1.01165	3.83066e-06	72 h 4OHT vs CTRL
ENSG00000096080	MRPS18A	0.640402	3.8308e-06	72 h 4OHT vs CTRL
ENSG00000030419	IKZF2	-1.06382	3.83741e-06	72 h 4OHT vs CTRL
ENSG00000158158	CNNM4	0.873919	3.85105e-06	72 h 4OHT vs CTRL
ENSG00000171522	PTGER4	-2.69858	3.85481e-06	72 h 4OHT vs CTRL
ENSG00000121879	PIK3CA	-0.606321	3.86846e-06	72 h 4OHT vs CTRL
ENSG00000250317	SMIM20	0.926999	3.87357e-06	72 h 4OHT vs CTRL
ENSG00000117748	RPA2	-0.691647	3.88103e-06	72 h 4OHT vs CTRL
ENSG00000151445	VIPAS39	0.723539	3.88604e-06	72 h 4OHT vs CTRL
ENSG00000137814	HAUS2	-0.565347	3.88692e-06	72 h 4OHT vs CTRL
ENSG00000170385	SLC30A1	0.705389	3.90554e-06	72 h 4OHT vs CTRL
ENSG00000274180	NATD1	1.64051	3.91576e-06	72 h 4OHT vs CTRL
ENSG00000185238	PRMT3	0.82412	3.91782e-06	72 h 4OHT vs CTRL
ENSG00000126246	IGFLR1	-2.12663	3.95379e-06	72 h 4OHT vs CTRL
ENSG00000160352	ZNF714	-0.740514	4.01398e-06	72 h 4OHT vs CTRL
ENSG00000114529	C3orf52	-0.836521	4.05799e-06	72 h 4OHT vs CTRL
ENSG00000130764	LRRC47	0.492786	4.05799e-06	72 h 4OHT vs CTRL
ENSG00000144362	PHOSPHO2	1.02283	4.07558e-06	72 h 4OHT vs CTRL
ENSG00000120370	GORAB	-0.874231	4.08216e-06	72 h 4OHT vs CTRL
ENSG00000130684	ZNF337	0.736475	4.0933e-06	72 h 4OHT vs CTRL
ENSG00000135441	BLOC1S1	-0.578402	4.10914e-06	72 h 4OHT vs CTRL
ENSG00000088808	PPP1R13B	1.19706	4.12064e-06	72 h 4OHT vs CTRL
ENSG00000082212	ME2	0.47498	4.15955e-06	72 h 4OHT vs CTRL
ENSG00000164161	HHIP	-1.36198	4.19078e-06	72 h 4OHT vs CTRL
ENSG00000171735	CAMTA1	0.564409	4.20662e-06	72 h 4OHT vs CTRL
ENSG00000153208	MERTK	-1.93248	4.22358e-06	72 h 4OHT vs CTRL
ENSG00000153044	CENPH	-0.981402	4.22396e-06	72 h 4OHT vs CTRL
ENSG00000120158	RCL1	0.666825	4.23463e-06	72 h 4OHT vs CTRL
ENSG00000155254	MARVELD1	0.738121	4.24422e-06	72 h 4OHT vs CTRL
ENSG00000099949	LZTR1	0.637509	4.25656e-06	72 h 4OHT vs CTRL
ENSG00000253982	AC100810.1	-0.657712	4.25656e-06	72 h 4OHT vs CTRL
ENSG00000182197	EXT1	-0.582109	4.27946e-06	72 h 4OHT vs CTRL
ENSG00000100632	ERH	-0.542175	4.29376e-06	72 h 4OHT vs CTRL
ENSG00000081791	DELE1	0.670691	4.29746e-06	72 h 4OHT vs CTRL
ENSG00000140992	PDPK1	-0.581832	4.3108e-06	72 h 4OHT vs CTRL
ENSG00000164221	CCDC112	0.586589	4.3108e-06	72 h 4OHT vs CTRL
ENSG00000140043	PTGR2	0.830931	4.31385e-06	72 h 4OHT vs CTRL
ENSG00000266086	AC015813.2	0.996139	4.31525e-06	72 h 4OHT vs CTRL
ENSG00000100528	CNIH1	0.524678	4.32853e-06	72 h 4OHT vs CTRL
ENSG00000180185	FAHD1	0.550801	4.35146e-06	72 h 4OHT vs CTRL
ENSG00000204344	STK19	0.855989	4.35663e-06	72 h 4OHT vs CTRL
ENSG00000057294	PKP2	0.928611	4.36812e-06	72 h 4OHT vs CTRL
ENSG00000198542	ITGBL1	-0.767345	4.38098e-06	72 h 4OHT vs CTRL
ENSG00000101400	SNTA1	0.811435	4.41087e-06	72 h 4OHT vs CTRL
ENSG00000197930	ERO1A	-0.500201	4.41606e-06	72 h 4OHT vs CTRL
ENSG00000167081	PBX3	-0.611987	4.42171e-06	72 h 4OHT vs CTRL
ENSG00000169057	MECP2	-0.592493	4.42171e-06	72 h 4OHT vs CTRL
ENSG00000113448	PDE4D	1.63506	4.43246e-06	72 h 4OHT vs CTRL
ENSG00000134569	LRP4	1.13677	4.49418e-06	72 h 4OHT vs CTRL
ENSG00000100697	DICER1	0.455192	4.50356e-06	72 h 4OHT vs CTRL
ENSG00000088340	FER1L4	1.62219	4.50622e-06	72 h 4OHT vs CTRL
ENSG00000120159	CAAP1	0.533175	4.50841e-06	72 h 4OHT vs CTRL
ENSG00000138101	DTNB	1.08925	4.50841e-06	72 h 4OHT vs CTRL
ENSG00000197774	EME2	1.1432	4.50841e-06	72 h 4OHT vs CTRL
ENSG00000105173	CCNE1	1.07071	4.53564e-06	72 h 4OHT vs CTRL
ENSG00000106328	FSCN3	-0.881194	4.54232e-06	72 h 4OHT vs CTRL
ENSG00000151468	CCDC3	2.5541	4.54869e-06	72 h 4OHT vs CTRL
ENSG00000160113	NR2F6	0.922663	4.58867e-06	72 h 4OHT vs CTRL
ENSG00000181191	PJA1	-0.721286	4.59697e-06	72 h 4OHT vs CTRL
ENSG00000185163	DDX51	0.75925	4.59697e-06	72 h 4OHT vs CTRL
ENSG00000010810	FYN	-0.555278	4.59792e-06	72 h 4OHT vs CTRL
ENSG00000047346	FAM214A	0.702909	4.60769e-06	72 h 4OHT vs CTRL
ENSG00000153130	SCOC	-0.477974	4.61004e-06	72 h 4OHT vs CTRL
ENSG00000155368	DBI	-0.737993	4.61963e-06	72 h 4OHT vs CTRL
ENSG00000224877	NDUFAF8	0.371423	4.62615e-06	72 h 4OHT vs CTRL
ENSG00000136122	BORA	-1.20447	4.71244e-06	72 h 4OHT vs CTRL
ENSG00000013583	HEBP1	0.489642	4.74633e-06	72 h 4OHT vs CTRL
ENSG00000104626	ERI1	-0.676141	4.74694e-06	72 h 4OHT vs CTRL
ENSG00000102780	DGKH	0.680234	4.74723e-06	72 h 4OHT vs CTRL
ENSG00000143847	PPFIA4	-4.38365	4.75634e-06	72 h 4OHT vs CTRL
ENSG00000166664	CHRFAM7A	-3.60737	4.75634e-06	72 h 4OHT vs CTRL
ENSG00000134775	FHOD3	0.902614	4.76697e-06	72 h 4OHT vs CTRL
ENSG00000213965	NUDT19	0.817548	4.76714e-06	72 h 4OHT vs CTRL
ENSG00000152137	HSPB8	2.59603	4.76953e-06	72 h 4OHT vs CTRL
ENSG00000205060	SLC35B4	-0.453389	4.7776e-06	72 h 4OHT vs CTRL
ENSG00000100605	ITPK1	0.726941	4.77966e-06	72 h 4OHT vs CTRL
ENSG00000115461	IGFBP5	1.89932	4.78412e-06	72 h 4OHT vs CTRL
ENSG00000239322	ATP6V1B1-AS1	1.3416	4.78975e-06	72 h 4OHT vs CTRL
ENSG00000156709	AIFM1	0.523242	4.79956e-06	72 h 4OHT vs CTRL
ENSG00000130309	COLGALT1	0.646111	4.8308e-06	72 h 4OHT vs CTRL
ENSG00000100209	HSCB	1.09318	4.83318e-06	72 h 4OHT vs CTRL
ENSG00000183454	GRIN2A	-2.92924	4.854e-06	72 h 4OHT vs CTRL
ENSG00000138085	ATRAID	0.50049	4.87758e-06	72 h 4OHT vs CTRL
ENSG00000205323	SARNP	-0.509313	4.87758e-06	72 h 4OHT vs CTRL
ENSG00000012171	SEMA3B	1.18078	4.90041e-06	72 h 4OHT vs CTRL
ENSG00000120913	PDLIM2	-1.05778	4.90041e-06	72 h 4OHT vs CTRL
ENSG00000107625	DDX50	0.680031	4.90112e-06	72 h 4OHT vs CTRL
ENSG00000144554	FANCD2	-0.714934	4.9161e-06	72 h 4OHT vs CTRL
ENSG00000170448	NFXL1	0.649871	4.91904e-06	72 h 4OHT vs CTRL
ENSG00000170265	ZNF282	0.584967	4.92873e-06	72 h 4OHT vs CTRL
ENSG00000183023	SLC8A1	-0.943144	4.92873e-06	72 h 4OHT vs CTRL
ENSG00000024422	EHD2	-0.644034	4.97778e-06	72 h 4OHT vs CTRL
ENSG00000114388	NPRL2	0.741321	4.98654e-06	72 h 4OHT vs CTRL
ENSG00000006625	GGCT	0.625232	5.00795e-06	72 h 4OHT vs CTRL
ENSG00000072682	P4HA2	-0.509166	5.0434e-06	72 h 4OHT vs CTRL
ENSG00000131626	PPFIA1	-0.588887	5.06449e-06	72 h 4OHT vs CTRL
ENSG00000178980	SELENOW	0.699998	5.09524e-06	72 h 4OHT vs CTRL
ENSG00000081923	ATP8B1	-1.13352	5.09912e-06	72 h 4OHT vs CTRL
ENSG00000107262	BAG1	0.737015	5.09912e-06	72 h 4OHT vs CTRL
ENSG00000170310	STX8	0.713033	5.10235e-06	72 h 4OHT vs CTRL
ENSG00000078269	SYNJ2	-0.575435	5.10454e-06	72 h 4OHT vs CTRL
ENSG00000177105	RHOG	-0.653903	5.10953e-06	72 h 4OHT vs CTRL
ENSG00000198805	PNP	0.832063	5.11191e-06	72 h 4OHT vs CTRL
ENSG00000197798	FAM118B	0.808241	5.11668e-06	72 h 4OHT vs CTRL
ENSG00000266074	BAHCC1	-0.939254	5.11903e-06	72 h 4OHT vs CTRL
ENSG00000204389	HSPA1A	-0.85872	5.12747e-06	72 h 4OHT vs CTRL
ENSG00000196498	NCOR2	-0.433821	5.1436e-06	72 h 4OHT vs CTRL
ENSG00000138172	CALHM2	-1.60943	5.16847e-06	72 h 4OHT vs CTRL
ENSG00000200320	SNORA63	1.99194	5.17395e-06	72 h 4OHT vs CTRL
ENSG00000112308	C6orf62	-0.5681	5.26672e-06	72 h 4OHT vs CTRL
ENSG00000197498	RPF2	0.627155	5.31562e-06	72 h 4OHT vs CTRL
ENSG00000111252	SH2B3	-0.748307	5.31643e-06	72 h 4OHT vs CTRL
ENSG00000139613	SMARCC2	-0.634564	5.31674e-06	72 h 4OHT vs CTRL
ENSG00000142453	CARM1	0.484998	5.34508e-06	72 h 4OHT vs CTRL
ENSG00000144134	RABL2A	0.859513	5.41459e-06	72 h 4OHT vs CTRL
ENSG00000211459	MT-RNR1	0.531499	5.44647e-06	72 h 4OHT vs CTRL
ENSG00000009335	UBE3C	0.364666	5.4673e-06	72 h 4OHT vs CTRL
ENSG00000186468	RPS23	0.366888	5.47631e-06	72 h 4OHT vs CTRL
ENSG00000140367	UBE2Q2	-0.594065	5.49282e-06	72 h 4OHT vs CTRL
ENSG00000126775	ATG14	0.62167	5.51151e-06	72 h 4OHT vs CTRL
ENSG00000126698	DNAJC8	-0.45654	5.52738e-06	72 h 4OHT vs CTRL
ENSG00000158711	ELK4	0.449312	5.53386e-06	72 h 4OHT vs CTRL
ENSG00000113761	ZNF346	0.643312	5.53549e-06	72 h 4OHT vs CTRL
ENSG00000124614	RPS10	0.303706	5.60043e-06	72 h 4OHT vs CTRL
ENSG00000166147	FBN1	-0.858124	5.60043e-06	72 h 4OHT vs CTRL
ENSG00000260912	AL158206.1	1.86594	5.61237e-06	72 h 4OHT vs CTRL
ENSG00000121236	TRIM6	-1.30161	5.65409e-06	72 h 4OHT vs CTRL
ENSG00000145912	NHP2	0.540719	5.65695e-06	72 h 4OHT vs CTRL
ENSG00000120910	PPP3CC	-0.888753	5.69256e-06	72 h 4OHT vs CTRL
ENSG00000167615	LENG8	0.849436	5.69256e-06	72 h 4OHT vs CTRL
ENSG00000103024	NME3	1.12171	5.72999e-06	72 h 4OHT vs CTRL
ENSG00000110066	KMT5B	0.477647	5.72999e-06	72 h 4OHT vs CTRL
ENSG00000135317	SNX14	-0.411795	5.74661e-06	72 h 4OHT vs CTRL
ENSG00000171425	ZNF581	0.752274	5.79854e-06	72 h 4OHT vs CTRL
ENSG00000134419	RPS15A	0.381509	5.80568e-06	72 h 4OHT vs CTRL
ENSG00000112290	WASF1	0.585779	5.8072e-06	72 h 4OHT vs CTRL
ENSG00000169067	ACTBL2	3.81914	5.822e-06	72 h 4OHT vs CTRL
ENSG00000260804	LINC01963	-1.82982	5.83984e-06	72 h 4OHT vs CTRL
ENSG00000171475	WIPF2	-0.437907	5.84756e-06	72 h 4OHT vs CTRL
ENSG00000158402	CDC25C	-1.36891	5.8793e-06	72 h 4OHT vs CTRL
ENSG00000271833	AL445222.1	1.85144	5.91236e-06	72 h 4OHT vs CTRL
ENSG00000184162	NR2C2AP	-1.26617	5.92152e-06	72 h 4OHT vs CTRL
ENSG00000162946	DISC1	0.996042	5.93907e-06	72 h 4OHT vs CTRL
ENSG00000163785	RYK	0.503907	5.95032e-06	72 h 4OHT vs CTRL
ENSG00000178977	LINC00324	-1.93589	5.95032e-06	72 h 4OHT vs CTRL
ENSG00000196372	ASB13	1.34341	5.9949e-06	72 h 4OHT vs CTRL
ENSG00000101199	ARFGAP1	0.825589	6.05904e-06	72 h 4OHT vs CTRL
ENSG00000155096	AZIN1	-0.470799	6.05904e-06	72 h 4OHT vs CTRL
ENSG00000187624	C17orf97	1.18406	6.13354e-06	72 h 4OHT vs CTRL
ENSG00000090975	PITPNM2	-1.29002	6.1416e-06	72 h 4OHT vs CTRL
ENSG00000140750	ARHGAP17	-0.826338	6.15408e-06	72 h 4OHT vs CTRL
ENSG00000244187	TMEM141	0.531714	6.1624e-06	72 h 4OHT vs CTRL
ENSG00000047849	MAP4	-0.393524	6.18313e-06	72 h 4OHT vs CTRL
ENSG00000119547	ONECUT2	2.745	6.19102e-06	72 h 4OHT vs CTRL
ENSG00000078900	TP73	-2.38268	6.2039e-06	72 h 4OHT vs CTRL
ENSG00000137752	CASP1	1.03694	6.21842e-06	72 h 4OHT vs CTRL
ENSG00000143499	SMYD2	0.650855	6.24512e-06	72 h 4OHT vs CTRL
ENSG00000136682	CBWD2	0.67374	6.26272e-06	72 h 4OHT vs CTRL
ENSG00000181826	RELL1	-1.06386	6.27384e-06	72 h 4OHT vs CTRL
ENSG00000114850	SSR3	-0.41416	6.30797e-06	72 h 4OHT vs CTRL
ENSG00000174842	GLMN	0.815331	6.32088e-06	72 h 4OHT vs CTRL
ENSG00000108651	UTP6	0.419909	6.35897e-06	72 h 4OHT vs CTRL
ENSG00000147642	SYBU	2.5792	6.38116e-06	72 h 4OHT vs CTRL
ENSG00000234741	GAS5	0.581662	6.41212e-06	72 h 4OHT vs CTRL
ENSG00000230777	RPS29P5	1.35319	6.41856e-06	72 h 4OHT vs CTRL
ENSG00000144278	GALNT13	0.785399	6.461e-06	72 h 4OHT vs CTRL
ENSG00000155957	TMBIM4	-0.580332	6.47966e-06	72 h 4OHT vs CTRL
ENSG00000235437	LINC01278	0.848868	6.47966e-06	72 h 4OHT vs CTRL
ENSG00000143436	MRPL9	0.565211	6.50192e-06	72 h 4OHT vs CTRL
ENSG00000134153	EMC7	0.51686	6.52283e-06	72 h 4OHT vs CTRL
ENSG00000224982	TMEM233	0.698424	6.52836e-06	72 h 4OHT vs CTRL
ENSG00000117543	DPH5	0.562265	6.55923e-06	72 h 4OHT vs CTRL
ENSG00000124406	ATP8A1	3.92794	6.56098e-06	72 h 4OHT vs CTRL
ENSG00000181274	FRAT2	0.757544	6.56098e-06	72 h 4OHT vs CTRL
ENSG00000119912	IDE	0.454731	6.56326e-06	72 h 4OHT vs CTRL
ENSG00000168872	DDX19A	0.526424	6.56326e-06	72 h 4OHT vs CTRL
ENSG00000196369	SRGAP2B	-0.610812	6.56326e-06	72 h 4OHT vs CTRL
ENSG00000186001	LRCH3	-0.507883	6.60213e-06	72 h 4OHT vs CTRL
ENSG00000099783	HNRNPM	-0.362564	6.60916e-06	72 h 4OHT vs CTRL
ENSG00000100664	EIF5	-0.709767	6.60916e-06	72 h 4OHT vs CTRL
ENSG00000197646	PDCD1LG2	-1.10703	6.62744e-06	72 h 4OHT vs CTRL
ENSG00000103966	EHD4	-0.628806	6.67521e-06	72 h 4OHT vs CTRL
ENSG00000186318	BACE1	-0.355129	6.67521e-06	72 h 4OHT vs CTRL
ENSG00000111962	UST	0.750891	6.77452e-06	72 h 4OHT vs CTRL
ENSG00000163041	H3F3A	-0.364985	6.77786e-06	72 h 4OHT vs CTRL
ENSG00000144118	RALB	-0.575943	6.83153e-06	72 h 4OHT vs CTRL
ENSG00000120705	ETF1	0.420933	6.84148e-06	72 h 4OHT vs CTRL
ENSG00000134590	RTL8C	-0.874493	6.84712e-06	72 h 4OHT vs CTRL
ENSG00000006747	SCIN	2.99231	6.85049e-06	72 h 4OHT vs CTRL
ENSG00000167065	DUSP18	-0.993917	6.85592e-06	72 h 4OHT vs CTRL
ENSG00000180263	FGD6	-0.688196	6.85595e-06	72 h 4OHT vs CTRL
ENSG00000125388	GRK4	1.26454	6.86712e-06	72 h 4OHT vs CTRL
ENSG00000205403	CFI	4.8125	6.90719e-06	72 h 4OHT vs CTRL
ENSG00000140153	WDR20	-0.714663	6.93473e-06	72 h 4OHT vs CTRL
ENSG00000161970	RPL26	0.344364	6.94797e-06	72 h 4OHT vs CTRL
ENSG00000115685	PPP1R7	-0.449163	6.98929e-06	72 h 4OHT vs CTRL
ENSG00000149582	TMEM25	0.779569	6.99091e-06	72 h 4OHT vs CTRL
ENSG00000167306	MYO5B	1.22743	6.99279e-06	72 h 4OHT vs CTRL
ENSG00000080200	CRYBG3	-0.639553	6.99499e-06	72 h 4OHT vs CTRL
ENSG00000101442	ACTR5	0.989415	6.99499e-06	72 h 4OHT vs CTRL
ENSG00000090905	TNRC6A	-0.474562	6.99671e-06	72 h 4OHT vs CTRL
ENSG00000101421	CHMP4B	-0.605923	7.00282e-06	72 h 4OHT vs CTRL
ENSG00000078043	PIAS2	0.499348	7.04291e-06	72 h 4OHT vs CTRL
ENSG00000265972	TXNIP	1.3931	7.11325e-06	72 h 4OHT vs CTRL
ENSG00000234753	FOXP4-AS1	1.64	7.20884e-06	72 h 4OHT vs CTRL
ENSG00000073921	PICALM	-0.514876	7.22053e-06	72 h 4OHT vs CTRL
ENSG00000278619	MRM1	1.11609	7.29175e-06	72 h 4OHT vs CTRL
ENSG00000134013	LOXL2	-0.919092	7.29194e-06	72 h 4OHT vs CTRL
ENSG00000177045	SIX5	0.914855	7.31042e-06	72 h 4OHT vs CTRL
ENSG00000101000	PROCR	0.678403	7.3131e-06	72 h 4OHT vs CTRL
ENSG00000131143	COX4I1	0.293013	7.33369e-06	72 h 4OHT vs CTRL
ENSG00000126453	BCL2L12	-0.577088	7.33632e-06	72 h 4OHT vs CTRL
ENSG00000168569	TMEM223	-0.625108	7.36161e-06	72 h 4OHT vs CTRL
ENSG00000125870	SNRPB2	0.333106	7.37533e-06	72 h 4OHT vs CTRL
ENSG00000184194	GPR173	0.933048	7.39718e-06	72 h 4OHT vs CTRL
ENSG00000082515	MRPL22	0.436457	7.40452e-06	72 h 4OHT vs CTRL
ENSG00000267368	UPK3BL1	0.680027	7.43519e-06	72 h 4OHT vs CTRL
ENSG00000188641	DPYD	-0.731421	7.44868e-06	72 h 4OHT vs CTRL
ENSG00000176715	ACSF3	0.828806	7.47305e-06	72 h 4OHT vs CTRL
ENSG00000142937	RPS8	0.31227	7.4767e-06	72 h 4OHT vs CTRL
ENSG00000108352	RAPGEFL1	1.81078	7.47854e-06	72 h 4OHT vs CTRL
ENSG00000144057	ST6GAL2	-1.57112	7.47983e-06	72 h 4OHT vs CTRL
ENSG00000235748	SEPTIN14P12	-2.01107	7.49654e-06	72 h 4OHT vs CTRL
ENSG00000067715	SYT1	0.9028	7.4968e-06	72 h 4OHT vs CTRL
ENSG00000174332	GLIS1	-1.22003	7.49821e-06	72 h 4OHT vs CTRL
ENSG00000186364	NUDT17	1.64297	7.50673e-06	72 h 4OHT vs CTRL
ENSG00000149823	VPS51	0.70182	7.52705e-06	72 h 4OHT vs CTRL
ENSG00000238227	TMEM250	0.504292	7.53396e-06	72 h 4OHT vs CTRL
ENSG00000250461	AC122718.1	-0.751955	7.55038e-06	72 h 4OHT vs CTRL
ENSG00000156261	CCT8	0.452702	7.56101e-06	72 h 4OHT vs CTRL
ENSG00000198824	CHAMP1	-0.694454	7.59057e-06	72 h 4OHT vs CTRL
ENSG00000117266	CDK18	1.88154	7.61456e-06	72 h 4OHT vs CTRL
ENSG00000063854	HAGH	-0.56319	7.62607e-06	72 h 4OHT vs CTRL
ENSG00000079616	KIF22	-0.754472	7.66915e-06	72 h 4OHT vs CTRL
ENSG00000114107	CEP70	-0.664794	7.68831e-06	72 h 4OHT vs CTRL
ENSG00000088205	DDX18	0.344347	7.70229e-06	72 h 4OHT vs CTRL
ENSG00000124486	USP9X	-0.363628	7.70229e-06	72 h 4OHT vs CTRL
ENSG00000251259	AC004069.1	2.42174	7.73096e-06	72 h 4OHT vs CTRL
ENSG00000112695	COX7A2	0.319206	7.76195e-06	72 h 4OHT vs CTRL
ENSG00000164818	DNAAF5	0.457529	7.76528e-06	72 h 4OHT vs CTRL
ENSG00000181026	AEN	0.667884	7.81967e-06	72 h 4OHT vs CTRL
ENSG00000101945	SUV39H1	-1.30528	7.82031e-06	72 h 4OHT vs CTRL
ENSG00000115310	RTN4	-0.70131	7.84966e-06	72 h 4OHT vs CTRL
ENSG00000132635	PCED1A	0.592261	7.87849e-06	72 h 4OHT vs CTRL
ENSG00000131094	C1QL1	-4.2702	7.87936e-06	72 h 4OHT vs CTRL
ENSG00000271992	AL354872.2	3.39557	7.89739e-06	72 h 4OHT vs CTRL
ENSG00000112186	CAP2	-1.51312	7.90678e-06	72 h 4OHT vs CTRL
ENSG00000198598	MMP17	3.75684	7.92827e-06	72 h 4OHT vs CTRL
ENSG00000122490	SLC66A2	0.454302	7.95874e-06	72 h 4OHT vs CTRL
ENSG00000165501	LRR1	-0.662189	7.99676e-06	72 h 4OHT vs CTRL
ENSG00000136908	DPM2	0.689735	8.04881e-06	72 h 4OHT vs CTRL
ENSG00000231721	LINC-PINT	1.21537	8.05156e-06	72 h 4OHT vs CTRL
ENSG00000100034	PPM1F	0.529099	8.09595e-06	72 h 4OHT vs CTRL
ENSG00000140299	BNIP2	-0.374987	8.09595e-06	72 h 4OHT vs CTRL
ENSG00000246792	AC106038.1	3.8863	8.09595e-06	72 h 4OHT vs CTRL
ENSG00000115232	ITGA4	-0.932021	8.0963e-06	72 h 4OHT vs CTRL
ENSG00000173548	SNX33	0.773998	8.10578e-06	72 h 4OHT vs CTRL
ENSG00000185475	TMEM179B	0.437608	8.1293e-06	72 h 4OHT vs CTRL
ENSG00000189149	CRYM-AS1	1.7442	8.1293e-06	72 h 4OHT vs CTRL
ENSG00000131773	KHDRBS3	-1.19069	8.14375e-06	72 h 4OHT vs CTRL
ENSG00000170606	HSPA4	0.380073	8.14375e-06	72 h 4OHT vs CTRL
ENSG00000160216	AGPAT3	-0.4154	8.15316e-06	72 h 4OHT vs CTRL
ENSG00000063322	MED29	-0.590442	8.18489e-06	72 h 4OHT vs CTRL
ENSG00000160271	RALGDS	0.688795	8.18942e-06	72 h 4OHT vs CTRL
ENSG00000247828	TMEM161B-AS1	0.820179	8.23074e-06	72 h 4OHT vs CTRL
ENSG00000196411	EPHB4	0.538565	8.23239e-06	72 h 4OHT vs CTRL
ENSG00000111261	MANSC1	-1.49893	8.25593e-06	72 h 4OHT vs CTRL
ENSG00000188522	FAM83G	0.953246	8.26577e-06	72 h 4OHT vs CTRL
ENSG00000153904	DDAH1	-0.534087	8.29634e-06	72 h 4OHT vs CTRL
ENSG00000172943	PHF8	0.655803	8.31718e-06	72 h 4OHT vs CTRL
ENSG00000106052	TAX1BP1	-0.522505	8.32831e-06	72 h 4OHT vs CTRL
ENSG00000225746	MEG8	-0.870335	8.35041e-06	72 h 4OHT vs CTRL
ENSG00000203705	TATDN3	0.858079	8.38231e-06	72 h 4OHT vs CTRL
ENSG00000196876	SCN8A	-1.6516	8.39945e-06	72 h 4OHT vs CTRL
ENSG00000134001	EIF2S1	0.384933	8.40471e-06	72 h 4OHT vs CTRL
ENSG00000280143	AP000892.4	1.69988	8.40471e-06	72 h 4OHT vs CTRL
ENSG00000101546	RBFA	0.526235	8.42425e-06	72 h 4OHT vs CTRL
ENSG00000185250	PPIL6	2.2753	8.47643e-06	72 h 4OHT vs CTRL
ENSG00000160888	IER2	-0.849912	8.49927e-06	72 h 4OHT vs CTRL
ENSG00000005108	THSD7A	-1.39378	8.51601e-06	72 h 4OHT vs CTRL
ENSG00000250753	AC119751.4	2.83277	8.56674e-06	72 h 4OHT vs CTRL
ENSG00000055208	TAB2	-0.470494	8.57104e-06	72 h 4OHT vs CTRL
ENSG00000100075	SLC25A1	0.675208	8.62415e-06	72 h 4OHT vs CTRL
ENSG00000173546	CSPG4	-1.06567	8.64281e-06	72 h 4OHT vs CTRL
ENSG00000185973	TMLHE	0.867526	8.64281e-06	72 h 4OHT vs CTRL
ENSG00000114902	SPCS1	0.471339	8.66062e-06	72 h 4OHT vs CTRL
ENSG00000144867	SRPRB	0.477558	8.66062e-06	72 h 4OHT vs CTRL
ENSG00000218336	TENM3	0.497655	8.66062e-06	72 h 4OHT vs CTRL
ENSG00000175203	DCTN2	-0.418177	8.67507e-06	72 h 4OHT vs CTRL
ENSG00000165959	CLMN	1.27247	8.69028e-06	72 h 4OHT vs CTRL
ENSG00000140406	TLNRD1	-0.638719	8.72507e-06	72 h 4OHT vs CTRL
ENSG00000165684	SNAPC4	0.785153	8.74155e-06	72 h 4OHT vs CTRL
ENSG00000023572	GLRX2	0.547316	8.75137e-06	72 h 4OHT vs CTRL
ENSG00000134954	ETS1	-0.520923	8.76204e-06	72 h 4OHT vs CTRL
ENSG00000275632	AL035461.2	-1.48457	8.76832e-06	72 h 4OHT vs CTRL
ENSG00000273841	TAF9	0.425011	8.87917e-06	72 h 4OHT vs CTRL
ENSG00000131242	RAB11FIP4	3.19817	8.91639e-06	72 h 4OHT vs CTRL
ENSG00000165156	ZHX1	0.549546	8.92346e-06	72 h 4OHT vs CTRL
ENSG00000125898	FAM110A	-1.4797	8.94156e-06	72 h 4OHT vs CTRL
ENSG00000118242	MREG	2.27066	9.03634e-06	72 h 4OHT vs CTRL
ENSG00000109083	IFT20	0.543615	9.05021e-06	72 h 4OHT vs CTRL
ENSG00000216895	AC009403.1	1.3487	9.07455e-06	72 h 4OHT vs CTRL
ENSG00000166033	HTRA1	0.515587	9.08215e-06	72 h 4OHT vs CTRL
ENSG00000197756	RPL37A	0.317515	9.08324e-06	72 h 4OHT vs CTRL
ENSG00000151276	MAGI1	0.707256	9.09834e-06	72 h 4OHT vs CTRL
ENSG00000090581	GNPTG	0.796118	9.12234e-06	72 h 4OHT vs CTRL
ENSG00000070476	ZXDC	1.09937	9.13481e-06	72 h 4OHT vs CTRL
ENSG00000186715	MST1L	2.63245	9.13481e-06	72 h 4OHT vs CTRL
ENSG00000103202	NME4	-0.761074	9.1634e-06	72 h 4OHT vs CTRL
ENSG00000196504	PRPF40A	0.293274	9.1783e-06	72 h 4OHT vs CTRL
ENSG00000100714	MTHFD1	-0.441484	9.21199e-06	72 h 4OHT vs CTRL
ENSG00000275464	FP565260.1	1.1045	9.23292e-06	72 h 4OHT vs CTRL
ENSG00000137337	MDC1	-0.654394	9.25592e-06	72 h 4OHT vs CTRL
ENSG00000198087	CD2AP	-0.520411	9.3464e-06	72 h 4OHT vs CTRL
ENSG00000198743	SLC5A3	0.48098	9.35029e-06	72 h 4OHT vs CTRL
ENSG00000110200	ANAPC15	-0.812502	9.36193e-06	72 h 4OHT vs CTRL
ENSG00000149311	ATM	0.567057	9.36739e-06	72 h 4OHT vs CTRL
ENSG00000074047	GLI2	-1.26911	9.37018e-06	72 h 4OHT vs CTRL
ENSG00000072609	CHFR	0.59353	9.37287e-06	72 h 4OHT vs CTRL
ENSG00000136051	WASHC4	-0.746168	9.37287e-06	72 h 4OHT vs CTRL
ENSG00000160124	CCDC58	0.652692	9.37287e-06	72 h 4OHT vs CTRL
ENSG00000164403	SHROOM1	1.09452	9.39593e-06	72 h 4OHT vs CTRL
ENSG00000112079	STK38	-0.709301	9.40446e-06	72 h 4OHT vs CTRL
ENSG00000122484	RPAP2	-0.525534	9.4618e-06	72 h 4OHT vs CTRL
ENSG00000198786	MT-ND5	0.728045	9.4797e-06	72 h 4OHT vs CTRL
ENSG00000272695	GAS6-DT	-1.88338	9.48123e-06	72 h 4OHT vs CTRL
ENSG00000122644	ARL4A	-0.771276	9.48402e-06	72 h 4OHT vs CTRL
ENSG00000137040	RANBP6	-0.460111	9.59087e-06	72 h 4OHT vs CTRL
ENSG00000149308	NPAT	-0.55205	9.60662e-06	72 h 4OHT vs CTRL
ENSG00000266094	RASSF5	-1.30641	9.6128e-06	72 h 4OHT vs CTRL
ENSG00000164346	NSA2	0.316609	9.61472e-06	72 h 4OHT vs CTRL
ENSG00000178038	ALS2CL	1.9613	9.65194e-06	72 h 4OHT vs CTRL
ENSG00000137274	BPHL	0.695329	9.67982e-06	72 h 4OHT vs CTRL
ENSG00000161791	FMNL3	-0.691345	9.78049e-06	72 h 4OHT vs CTRL
ENSG00000006837	CDKL3	1.3736	9.80166e-06	72 h 4OHT vs CTRL
ENSG00000111801	BTN3A3	1.02524	9.80166e-06	72 h 4OHT vs CTRL
ENSG00000173214	MFSD4B	0.838433	9.80166e-06	72 h 4OHT vs CTRL
ENSG00000210077	MT-TV	1.35991	9.85294e-06	72 h 4OHT vs CTRL
ENSG00000196208	GREB1	3.74937	9.86662e-06	72 h 4OHT vs CTRL
ENSG00000215193	PEX26	0.434513	9.871e-06	72 h 4OHT vs CTRL
ENSG00000145241	CENPC	-0.701938	9.89771e-06	72 h 4OHT vs CTRL
ENSG00000130827	PLXNA3	-0.772691	9.90544e-06	72 h 4OHT vs CTRL
ENSG00000144713	RPL32	0.338433	9.92481e-06	72 h 4OHT vs CTRL
ENSG00000117153	KLHL12	0.653165	9.95089e-06	72 h 4OHT vs CTRL
ENSG00000163682	RPL9	0.326451	9.97765e-06	72 h 4OHT vs CTRL
ENSG00000147654	EBAG9	0.707317	9.99493e-06	72 h 4OHT vs CTRL
ENSG00000113615	SEC24A	-0.775277	1.00538e-05	72 h 4OHT vs CTRL
ENSG00000168309	FAM107A	-4.60345	1.00714e-05	72 h 4OHT vs CTRL
ENSG00000169826	CSGALNACT2	-0.73332	1.00714e-05	72 h 4OHT vs CTRL
ENSG00000089289	IGBP1	0.424297	1.00836e-05	72 h 4OHT vs CTRL
ENSG00000263823	AC009831.1	1.33222	1.01273e-05	72 h 4OHT vs CTRL
ENSG00000119986	AVPI1	0.75821	1.0179e-05	72 h 4OHT vs CTRL
ENSG00000147459	DOCK5	-0.533853	1.02043e-05	72 h 4OHT vs CTRL
ENSG00000139684	ESD	0.586163	1.02212e-05	72 h 4OHT vs CTRL
ENSG00000270231	NBPF8	1.07078	1.02212e-05	72 h 4OHT vs CTRL
ENSG00000175224	ATG13	0.61341	1.02447e-05	72 h 4OHT vs CTRL
ENSG00000198920	KIAA0753	0.454888	1.02447e-05	72 h 4OHT vs CTRL
ENSG00000076706	MCAM	1.85422	1.02725e-05	72 h 4OHT vs CTRL
ENSG00000263244	AC087190.3	-0.677283	1.02725e-05	72 h 4OHT vs CTRL
ENSG00000254087	LYN	0.655797	1.02808e-05	72 h 4OHT vs CTRL
ENSG00000140199	SLC12A6	-0.831711	1.03252e-05	72 h 4OHT vs CTRL
ENSG00000154153	RETREG1	-0.779876	1.03417e-05	72 h 4OHT vs CTRL
ENSG00000105409	ATP1A3	2.4282	1.03862e-05	72 h 4OHT vs CTRL
ENSG00000100911	PSME2	0.491533	1.0392e-05	72 h 4OHT vs CTRL
ENSG00000123892	RAB38	0.930374	1.04292e-05	72 h 4OHT vs CTRL
ENSG00000136636	KCTD3	-0.488692	1.04319e-05	72 h 4OHT vs CTRL
ENSG00000186566	GPATCH8	-0.443805	1.04861e-05	72 h 4OHT vs CTRL
ENSG00000275532	AC006449.2	1.80651	1.05346e-05	72 h 4OHT vs CTRL
ENSG00000155545	MIER3	-0.919834	1.05748e-05	72 h 4OHT vs CTRL
ENSG00000186866	POFUT2	0.644679	1.05783e-05	72 h 4OHT vs CTRL
ENSG00000130158	DOCK6	1.17904	1.0621e-05	72 h 4OHT vs CTRL
ENSG00000144034	TPRKB	-0.542266	1.0621e-05	72 h 4OHT vs CTRL
ENSG00000134014	ELP3	0.658364	1.06578e-05	72 h 4OHT vs CTRL
ENSG00000149541	B3GAT3	0.706317	1.0728e-05	72 h 4OHT vs CTRL
ENSG00000162407	PLPP3	-1.78364	1.07306e-05	72 h 4OHT vs CTRL
ENSG00000196754	S100A2	0.854535	1.08755e-05	72 h 4OHT vs CTRL
ENSG00000121104	FAM117A	1.70505	1.08767e-05	72 h 4OHT vs CTRL
ENSG00000099326	MZF1	0.841567	1.08885e-05	72 h 4OHT vs CTRL
ENSG00000134769	DTNA	0.714087	1.09137e-05	72 h 4OHT vs CTRL
ENSG00000111875	ASF1A	-1.3044	1.09166e-05	72 h 4OHT vs CTRL
ENSG00000139318	DUSP6	1.25856	1.09348e-05	72 h 4OHT vs CTRL
ENSG00000246339	EXTL3-AS1	2.40808	1.09467e-05	72 h 4OHT vs CTRL
ENSG00000162341	TPCN2	0.583381	1.09527e-05	72 h 4OHT vs CTRL
ENSG00000204054	LINC00963	0.737768	1.09527e-05	72 h 4OHT vs CTRL
ENSG00000117407	ARTN	-2.73597	1.10011e-05	72 h 4OHT vs CTRL
ENSG00000256618	MTRNR2L1	0.97302	1.10546e-05	72 h 4OHT vs CTRL
ENSG00000233844	KCNQ5-IT1	1.32994	1.1072e-05	72 h 4OHT vs CTRL
ENSG00000084733	RAB10	-0.513846	1.10793e-05	72 h 4OHT vs CTRL
ENSG00000163686	ABHD6	0.945471	1.10803e-05	72 h 4OHT vs CTRL
ENSG00000135913	USP37	-0.734425	1.10916e-05	72 h 4OHT vs CTRL
ENSG00000141086	CTRL	2.56842	1.11454e-05	72 h 4OHT vs CTRL
ENSG00000198951	NAGA	-0.756661	1.11505e-05	72 h 4OHT vs CTRL
ENSG00000157110	RBPMS	-0.585483	1.11705e-05	72 h 4OHT vs CTRL
ENSG00000178104	PDE4DIP	-0.445666	1.11988e-05	72 h 4OHT vs CTRL
ENSG00000116183	PAPPA2	2.70965	1.12747e-05	72 h 4OHT vs CTRL
ENSG00000198171	DDRGK1	0.620142	1.1314e-05	72 h 4OHT vs CTRL
ENSG00000086666	ZFAND6	-0.400399	1.13652e-05	72 h 4OHT vs CTRL
ENSG00000138081	FBXO11	-0.459086	1.13812e-05	72 h 4OHT vs CTRL
ENSG00000100625	SIX4	-0.648754	1.13877e-05	72 h 4OHT vs CTRL
ENSG00000143344	RGL1	0.719128	1.14141e-05	72 h 4OHT vs CTRL
ENSG00000153140	CETN3	-0.645424	1.14348e-05	72 h 4OHT vs CTRL
ENSG00000119640	ACYP1	-1.27923	1.14392e-05	72 h 4OHT vs CTRL
ENSG00000260261	AC124944.2	1.28079	1.14838e-05	72 h 4OHT vs CTRL
ENSG00000187994	RINL	3.83669	1.15245e-05	72 h 4OHT vs CTRL
ENSG00000154059	IMPACT	0.604669	1.15396e-05	72 h 4OHT vs CTRL
ENSG00000114439	BBX	-0.457317	1.15698e-05	72 h 4OHT vs CTRL
ENSG00000011295	TTC19	0.46268	1.15807e-05	72 h 4OHT vs CTRL
ENSG00000180370	PAK2	-0.375191	1.1728e-05	72 h 4OHT vs CTRL
ENSG00000090776	EFNB1	1.66364	1.17629e-05	72 h 4OHT vs CTRL
ENSG00000133640	LRRIQ1	0.83177	1.17726e-05	72 h 4OHT vs CTRL
ENSG00000111087	GLI1	-2.87238	1.18066e-05	72 h 4OHT vs CTRL
ENSG00000069869	NEDD4	-0.666291	1.18179e-05	72 h 4OHT vs CTRL
ENSG00000103274	NUBP1	-0.775947	1.18179e-05	72 h 4OHT vs CTRL
ENSG00000149657	LSM14B	-0.533783	1.1869e-05	72 h 4OHT vs CTRL
ENSG00000269958	AL049840.5	-0.815871	1.18935e-05	72 h 4OHT vs CTRL
ENSG00000178149	DALRD3	0.853249	1.19794e-05	72 h 4OHT vs CTRL
ENSG00000179673	RPRML	2.38745	1.19794e-05	72 h 4OHT vs CTRL
ENSG00000097007	ABL1	-0.434311	1.20112e-05	72 h 4OHT vs CTRL
ENSG00000150630	VEGFC	-1.30665	1.20417e-05	72 h 4OHT vs CTRL
ENSG00000169019	COMMD8	-0.741537	1.21019e-05	72 h 4OHT vs CTRL
ENSG00000110492	MDK	0.880632	1.21133e-05	72 h 4OHT vs CTRL
ENSG00000210082	MT-RNR2	0.56281	1.21587e-05	72 h 4OHT vs CTRL
ENSG00000222011	FAM185A	1.74522	1.21837e-05	72 h 4OHT vs CTRL
ENSG00000173947	PIFO	4.04823	1.21945e-05	72 h 4OHT vs CTRL
ENSG00000146463	ZMYM4	0.497589	1.22012e-05	72 h 4OHT vs CTRL
ENSG00000146109	ABT1	0.635285	1.22225e-05	72 h 4OHT vs CTRL
ENSG00000124222	STX16	0.510335	1.22384e-05	72 h 4OHT vs CTRL
ENSG00000110395	CBL	-0.476265	1.22479e-05	72 h 4OHT vs CTRL
ENSG00000180398	MCFD2	-0.50038	1.2299e-05	72 h 4OHT vs CTRL
ENSG00000167920	TMEM99	0.807825	1.23091e-05	72 h 4OHT vs CTRL
ENSG00000096401	CDC5L	-0.472057	1.23434e-05	72 h 4OHT vs CTRL
ENSG00000108384	RAD51C	0.729409	1.23918e-05	72 h 4OHT vs CTRL
ENSG00000147162	OGT	0.637146	1.23976e-05	72 h 4OHT vs CTRL
ENSG00000115216	NRBP1	-0.549765	1.24296e-05	72 h 4OHT vs CTRL
ENSG00000174365	SNHG11	0.731751	1.24493e-05	72 h 4OHT vs CTRL
ENSG00000126247	CAPNS1	-0.513879	1.24878e-05	72 h 4OHT vs CTRL
ENSG00000163399	ATP1A1	-0.383287	1.25391e-05	72 h 4OHT vs CTRL
ENSG00000197324	LRP10	-0.422714	1.25403e-05	72 h 4OHT vs CTRL
ENSG00000088387	DOCK9	0.645367	1.25689e-05	72 h 4OHT vs CTRL
ENSG00000213390	ARHGAP19	-0.800759	1.25737e-05	72 h 4OHT vs CTRL
ENSG00000152128	TMEM163	-2.58167	1.26284e-05	72 h 4OHT vs CTRL
ENSG00000233593	LINC02609	1.93702	1.26284e-05	72 h 4OHT vs CTRL
ENSG00000164134	NAA15	-0.488085	1.27096e-05	72 h 4OHT vs CTRL
ENSG00000139370	SLC15A4	0.514371	1.27684e-05	72 h 4OHT vs CTRL
ENSG00000099957	P2RX6	1.27382	1.27699e-05	72 h 4OHT vs CTRL
ENSG00000276023	DUSP14	0.768212	1.28296e-05	72 h 4OHT vs CTRL
ENSG00000076554	TPD52	0.884543	1.28392e-05	72 h 4OHT vs CTRL
ENSG00000116717	GADD45A	0.761998	1.28739e-05	72 h 4OHT vs CTRL
ENSG00000131149	GSE1	0.49069	1.28863e-05	72 h 4OHT vs CTRL
ENSG00000116670	MAD2L2	-0.843021	1.29853e-05	72 h 4OHT vs CTRL
ENSG00000169989	TIGD4	2.9798	1.30051e-05	72 h 4OHT vs CTRL
ENSG00000131477	RAMP2	-2.92986	1.301e-05	72 h 4OHT vs CTRL
ENSG00000118292	C1orf54	-1.44825	1.30239e-05	72 h 4OHT vs CTRL
ENSG00000189362	NEMP2	-0.888546	1.30773e-05	72 h 4OHT vs CTRL
ENSG00000233695	GAS6-AS1	2.54167	1.30773e-05	72 h 4OHT vs CTRL
ENSG00000181029	TRAPPC5	0.528296	1.30793e-05	72 h 4OHT vs CTRL
ENSG00000130066	SAT1	0.764485	1.33326e-05	72 h 4OHT vs CTRL
ENSG00000182378	PLCXD1	-0.955385	1.33493e-05	72 h 4OHT vs CTRL
ENSG00000109618	SEPSECS	1.19974	1.34079e-05	72 h 4OHT vs CTRL
ENSG00000125743	SNRPD2	0.343805	1.34471e-05	72 h 4OHT vs CTRL
ENSG00000109919	MTCH2	0.487754	1.34873e-05	72 h 4OHT vs CTRL
ENSG00000198298	ZNF485	1.62386	1.36415e-05	72 h 4OHT vs CTRL
ENSG00000197448	GSTK1	0.600416	1.36546e-05	72 h 4OHT vs CTRL
ENSG00000155876	RRAGA	-0.409178	1.37039e-05	72 h 4OHT vs CTRL
ENSG00000215769	ARHGAP27P1-BPTFP1-KPNA2P3	-0.893204	1.37178e-05	72 h 4OHT vs CTRL
ENSG00000131323	TRAF3	0.475104	1.37822e-05	72 h 4OHT vs CTRL
ENSG00000119844	AFTPH	-0.551185	1.38878e-05	72 h 4OHT vs CTRL
ENSG00000166073	GPR176	-0.532421	1.3914e-05	72 h 4OHT vs CTRL
ENSG00000168116	KIAA1586	0.636785	1.39782e-05	72 h 4OHT vs CTRL
ENSG00000162520	SYNC	-0.817555	1.39972e-05	72 h 4OHT vs CTRL
ENSG00000174282	ZBTB4	-0.438844	1.40025e-05	72 h 4OHT vs CTRL
ENSG00000165490	DDIAS	-1.5431	1.40854e-05	72 h 4OHT vs CTRL
ENSG00000116685	KIAA2013	-0.354927	1.42065e-05	72 h 4OHT vs CTRL
ENSG00000169895	SYAP1	-0.341364	1.42534e-05	72 h 4OHT vs CTRL
ENSG00000172244	C5orf34	-1.5082	1.42534e-05	72 h 4OHT vs CTRL
ENSG00000151498	ACAD8	0.660748	1.42592e-05	72 h 4OHT vs CTRL
ENSG00000196663	TECPR2	-0.529377	1.42797e-05	72 h 4OHT vs CTRL
ENSG00000082397	EPB41L3	-0.853621	1.42829e-05	72 h 4OHT vs CTRL
ENSG00000197111	PCBP2	-0.316213	1.43111e-05	72 h 4OHT vs CTRL
ENSG00000108953	YWHAE	-0.365794	1.44434e-05	72 h 4OHT vs CTRL
ENSG00000108671	PSMD11	-0.353074	1.45709e-05	72 h 4OHT vs CTRL
ENSG00000250303	LINC02762	-1.73012	1.45709e-05	72 h 4OHT vs CTRL
ENSG00000169379	ARL13B	-0.578667	1.46043e-05	72 h 4OHT vs CTRL
ENSG00000007372	PAX6	-0.523878	1.46192e-05	72 h 4OHT vs CTRL
ENSG00000111361	EIF2B1	0.425131	1.46538e-05	72 h 4OHT vs CTRL
ENSG00000135976	ANKRD36	-0.522649	1.46666e-05	72 h 4OHT vs CTRL
ENSG00000183530	PRR14L	0.349727	1.47308e-05	72 h 4OHT vs CTRL
ENSG00000254027	AC009902.2	2.8953	1.47997e-05	72 h 4OHT vs CTRL
ENSG00000274191	AC026333.4	-2.24226	1.48025e-05	72 h 4OHT vs CTRL
ENSG00000105223	PLD3	0.911106	1.48183e-05	72 h 4OHT vs CTRL
ENSG00000075407	ZNF37A	0.448565	1.48617e-05	72 h 4OHT vs CTRL
ENSG00000231638	LUARIS	2.83636	1.48822e-05	72 h 4OHT vs CTRL
ENSG00000125931	CITED1	3.71962	1.49303e-05	72 h 4OHT vs CTRL
ENSG00000130702	LAMA5	-1.68299	1.49303e-05	72 h 4OHT vs CTRL
ENSG00000099942	CRKL	-0.519716	1.49451e-05	72 h 4OHT vs CTRL
ENSG00000274750	HIST1H3E	1.7431	1.49463e-05	72 h 4OHT vs CTRL
ENSG00000204149	AGAP6	0.804348	1.50016e-05	72 h 4OHT vs CTRL
ENSG00000085117	CD82	-1.56218	1.50206e-05	72 h 4OHT vs CTRL
ENSG00000113643	RARS	0.380991	1.50306e-05	72 h 4OHT vs CTRL
ENSG00000114125	RNF7	0.473533	1.50842e-05	72 h 4OHT vs CTRL
ENSG00000109654	TRIM2	-1.12683	1.50874e-05	72 h 4OHT vs CTRL
ENSG00000172331	BPGM	-1.02384	1.50874e-05	72 h 4OHT vs CTRL
ENSG00000141569	TRIM65	0.796859	1.50988e-05	72 h 4OHT vs CTRL
ENSG00000272994	AC012360.3	1.20393	1.51798e-05	72 h 4OHT vs CTRL
ENSG00000109099	PMP22	-0.491599	1.52622e-05	72 h 4OHT vs CTRL
ENSG00000141682	PMAIP1	-0.696831	1.52622e-05	72 h 4OHT vs CTRL
ENSG00000280145	CU638689.4	-0.866909	1.52635e-05	72 h 4OHT vs CTRL
ENSG00000001617	SEMA3F	-1.07901	1.52983e-05	72 h 4OHT vs CTRL
ENSG00000213694	S1PR3	-1.85755	1.53337e-05	72 h 4OHT vs CTRL
ENSG00000187689	AMTN	1.59143	1.53518e-05	72 h 4OHT vs CTRL
ENSG00000188895	MSL1	-0.359773	1.5362e-05	72 h 4OHT vs CTRL
ENSG00000157870	PRXL2B	-0.752008	1.54298e-05	72 h 4OHT vs CTRL
ENSG00000247809	NR2F2-AS1	-1.768	1.54782e-05	72 h 4OHT vs CTRL
ENSG00000119242	CCDC92	-0.588212	1.54808e-05	72 h 4OHT vs CTRL
ENSG00000066557	LRRC40	-0.601285	1.55026e-05	72 h 4OHT vs CTRL
ENSG00000051596	THOC3	0.711523	1.55392e-05	72 h 4OHT vs CTRL
ENSG00000157540	DYRK1A	-0.408717	1.55395e-05	72 h 4OHT vs CTRL
ENSG00000196912	ANKRD36B	-0.903936	1.55596e-05	72 h 4OHT vs CTRL
ENSG00000127419	TMEM175	0.783286	1.5591e-05	72 h 4OHT vs CTRL
ENSG00000164114	MAP9	0.39571	1.57482e-05	72 h 4OHT vs CTRL
ENSG00000132563	REEP2	1.09482	1.57831e-05	72 h 4OHT vs CTRL
ENSG00000143702	CEP170	-0.572495	1.57974e-05	72 h 4OHT vs CTRL
ENSG00000277561	GOLGA8IP	-2.66221	1.58675e-05	72 h 4OHT vs CTRL
ENSG00000012232	EXTL3	0.530461	1.607e-05	72 h 4OHT vs CTRL
ENSG00000204590	GNL1	-0.451021	1.60937e-05	72 h 4OHT vs CTRL
ENSG00000105711	SCN1B	-1.95984	1.61964e-05	72 h 4OHT vs CTRL
ENSG00000119509	INVS	0.792672	1.61964e-05	72 h 4OHT vs CTRL
ENSG00000156136	DCK	-0.856659	1.62486e-05	72 h 4OHT vs CTRL
ENSG00000103148	NPRL3	0.631453	1.62553e-05	72 h 4OHT vs CTRL
ENSG00000104361	NIPAL2	2.76604	1.63381e-05	72 h 4OHT vs CTRL
ENSG00000272821	U62317.2	-3.45299	1.63381e-05	72 h 4OHT vs CTRL
ENSG00000253276	CCDC71L	-0.6274	1.64168e-05	72 h 4OHT vs CTRL
ENSG00000124942	AHNAK	-0.352128	1.64573e-05	72 h 4OHT vs CTRL
ENSG00000113812	ACTR8	0.644945	1.64897e-05	72 h 4OHT vs CTRL
ENSG00000198929	NOS1AP	-1.11752	1.65109e-05	72 h 4OHT vs CTRL
ENSG00000144580	CNOT9	-0.462717	1.65512e-05	72 h 4OHT vs CTRL
ENSG00000101846	STS	-1.51062	1.66065e-05	72 h 4OHT vs CTRL
ENSG00000247596	TWF2	-0.92571	1.66256e-05	72 h 4OHT vs CTRL
ENSG00000115226	FNDC4	-1.10476	1.66354e-05	72 h 4OHT vs CTRL
ENSG00000163870	TPRA1	0.517025	1.67418e-05	72 h 4OHT vs CTRL
ENSG00000079215	SLC1A3	4.6124	1.68131e-05	72 h 4OHT vs CTRL
ENSG00000182551	ADI1	-0.668222	1.68442e-05	72 h 4OHT vs CTRL
ENSG00000102805	CLN5	0.562325	1.68519e-05	72 h 4OHT vs CTRL
ENSG00000062485	CS	0.33892	1.68894e-05	72 h 4OHT vs CTRL
ENSG00000142556	ZNF614	0.856888	1.6949e-05	72 h 4OHT vs CTRL
ENSG00000196220	SRGAP3	2.8291	1.69875e-05	72 h 4OHT vs CTRL
ENSG00000130202	NECTIN2	-0.612363	1.70448e-05	72 h 4OHT vs CTRL
ENSG00000177666	PNPLA2	-0.447893	1.70522e-05	72 h 4OHT vs CTRL
ENSG00000273706	LHX1	-2.48363	1.70553e-05	72 h 4OHT vs CTRL
ENSG00000127948	POR	0.703423	1.71364e-05	72 h 4OHT vs CTRL
ENSG00000164086	DUSP7	0.618343	1.71758e-05	72 h 4OHT vs CTRL
ENSG00000243978	RTL9	2.74697	1.72217e-05	72 h 4OHT vs CTRL
ENSG00000215271	HOMEZ	0.950198	1.72232e-05	72 h 4OHT vs CTRL
ENSG00000151176	PLBD2	0.675052	1.7287e-05	72 h 4OHT vs CTRL
ENSG00000168395	ING5	0.604147	1.72972e-05	72 h 4OHT vs CTRL
ENSG00000143811	PYCR2	0.42317	1.74664e-05	72 h 4OHT vs CTRL
ENSG00000103599	IQCH	1.2818	1.74747e-05	72 h 4OHT vs CTRL
ENSG00000185532	PRKG1	2.36066	1.76263e-05	72 h 4OHT vs CTRL
ENSG00000135378	PRRG4	-2.2333	1.76307e-05	72 h 4OHT vs CTRL
ENSG00000196937	FAM3C	0.495223	1.77744e-05	72 h 4OHT vs CTRL
ENSG00000105613	MAST1	1.04927	1.80227e-05	72 h 4OHT vs CTRL
ENSG00000179218	CALR	-0.567614	1.80227e-05	72 h 4OHT vs CTRL
ENSG00000152795	HNRNPDL	-0.289824	1.80383e-05	72 h 4OHT vs CTRL
ENSG00000099290	WASHC2A	0.435627	1.80676e-05	72 h 4OHT vs CTRL
ENSG00000225783	MIAT	-2.10792	1.81045e-05	72 h 4OHT vs CTRL
ENSG00000137273	FOXF2	1.03089	1.81356e-05	72 h 4OHT vs CTRL
ENSG00000269226	TMSB15B	-1.28968	1.81786e-05	72 h 4OHT vs CTRL
ENSG00000082898	XPO1	-0.327402	1.81974e-05	72 h 4OHT vs CTRL
ENSG00000249306	LINC01411	1.35121	1.82266e-05	72 h 4OHT vs CTRL
ENSG00000178567	EPM2AIP1	-0.358638	1.82882e-05	72 h 4OHT vs CTRL
ENSG00000272617	AC026464.6	0.548162	1.84645e-05	72 h 4OHT vs CTRL
ENSG00000109790	KLHL5	-0.416487	1.86088e-05	72 h 4OHT vs CTRL
ENSG00000115947	ORC4	0.432718	1.8812e-05	72 h 4OHT vs CTRL
ENSG00000005156	LIG3	0.508096	1.88353e-05	72 h 4OHT vs CTRL
ENSG00000008018	PSMB1	0.335413	1.88406e-05	72 h 4OHT vs CTRL
ENSG00000223903	RPL23P4	3.0365	1.89236e-05	72 h 4OHT vs CTRL
ENSG00000005243	COPZ2	-1.14591	1.89438e-05	72 h 4OHT vs CTRL
ENSG00000111371	SLC38A1	0.504035	1.8974e-05	72 h 4OHT vs CTRL
ENSG00000165102	HGSNAT	-0.482674	1.8974e-05	72 h 4OHT vs CTRL
ENSG00000108826	MRPL27	0.477787	1.89847e-05	72 h 4OHT vs CTRL
ENSG00000087206	UIMC1	0.481222	1.89858e-05	72 h 4OHT vs CTRL
ENSG00000221823	PPP3R1	-0.425562	1.90384e-05	72 h 4OHT vs CTRL
ENSG00000233608	TWIST2	0.564418	1.90513e-05	72 h 4OHT vs CTRL
ENSG00000036549	AC118549.1	0.367015	1.90714e-05	72 h 4OHT vs CTRL
ENSG00000171467	ZNF318	-0.607562	1.90721e-05	72 h 4OHT vs CTRL
ENSG00000158636	EMSY	-0.630552	1.91513e-05	72 h 4OHT vs CTRL
ENSG00000110811	P3H3	-0.560112	1.93199e-05	72 h 4OHT vs CTRL
ENSG00000135956	TMEM127	-0.488029	1.93272e-05	72 h 4OHT vs CTRL
ENSG00000028203	VEZT	-0.473852	1.93857e-05	72 h 4OHT vs CTRL
ENSG00000121989	ACVR2A	1.05719	1.94872e-05	72 h 4OHT vs CTRL
ENSG00000099910	KLHL22	-0.544543	1.95915e-05	72 h 4OHT vs CTRL
ENSG00000119718	EIF2B2	0.471721	1.9607e-05	72 h 4OHT vs CTRL
ENSG00000130725	UBE2M	0.835599	1.96305e-05	72 h 4OHT vs CTRL
ENSG00000165898	ISCA2	-0.599811	1.96921e-05	72 h 4OHT vs CTRL
ENSG00000205707	ETFRF1	0.882082	1.97425e-05	72 h 4OHT vs CTRL
ENSG00000082805	ERC1	-0.465465	1.97643e-05	72 h 4OHT vs CTRL
ENSG00000030110	BAK1	0.612994	1.98248e-05	72 h 4OHT vs CTRL
ENSG00000114446	IFT57	0.479404	1.98271e-05	72 h 4OHT vs CTRL
ENSG00000185414	MRPL30	0.526628	1.99141e-05	72 h 4OHT vs CTRL
ENSG00000079387	SENP1	-0.522581	1.99575e-05	72 h 4OHT vs CTRL
ENSG00000151690	MFSD6	-0.599932	2.01228e-05	72 h 4OHT vs CTRL
ENSG00000106537	TSPAN13	0.59417	2.01361e-05	72 h 4OHT vs CTRL
ENSG00000153107	ANAPC1	0.482512	2.01361e-05	72 h 4OHT vs CTRL
ENSG00000138083	SIX3	-0.457184	2.01774e-05	72 h 4OHT vs CTRL
ENSG00000074855	ANO8	-1.18791	2.0276e-05	72 h 4OHT vs CTRL
ENSG00000133983	COX16	0.418518	2.02837e-05	72 h 4OHT vs CTRL
ENSG00000225206	MIR137HG	-1.02788	2.03011e-05	72 h 4OHT vs CTRL
ENSG00000130695	CEP85	-0.848278	2.0479e-05	72 h 4OHT vs CTRL
ENSG00000174705	SH3PXD2B	0.967462	2.05997e-05	72 h 4OHT vs CTRL
ENSG00000093100	AC016026.1	0.801246	2.07204e-05	72 h 4OHT vs CTRL
ENSG00000127328	RAB3IP	-0.567352	2.07573e-05	72 h 4OHT vs CTRL
ENSG00000108759	KRT32	-2.56018	2.08283e-05	72 h 4OHT vs CTRL
ENSG00000155252	PI4K2A	0.478356	2.08626e-05	72 h 4OHT vs CTRL
ENSG00000161010	MRNIP	0.767144	2.11066e-05	72 h 4OHT vs CTRL
ENSG00000155304	HSPA13	-0.66938	2.11896e-05	72 h 4OHT vs CTRL
ENSG00000119917	IFIT3	-1.03155	2.12361e-05	72 h 4OHT vs CTRL
ENSG00000108691	CCL2	-2.87059	2.1399e-05	72 h 4OHT vs CTRL
ENSG00000266962	AC067852.2	0.632701	2.14422e-05	72 h 4OHT vs CTRL
ENSG00000278000	AC139100.2	2.34747	2.14828e-05	72 h 4OHT vs CTRL
ENSG00000183018	SPNS2	-3.44497	2.14953e-05	72 h 4OHT vs CTRL
ENSG00000141258	SGSM2	0.53463	2.15071e-05	72 h 4OHT vs CTRL
ENSG00000161048	NAPEPLD	-1.16195	2.16313e-05	72 h 4OHT vs CTRL
ENSG00000010219	DYRK4	0.550888	2.16852e-05	72 h 4OHT vs CTRL
ENSG00000151116	UEVLD	-0.575599	2.1689e-05	72 h 4OHT vs CTRL
ENSG00000187147	RNF220	-0.362315	2.18223e-05	72 h 4OHT vs CTRL
ENSG00000180979	LRRC57	-0.738756	2.18926e-05	72 h 4OHT vs CTRL
ENSG00000177570	SAMD12	1.02849	2.1894e-05	72 h 4OHT vs CTRL
ENSG00000137656	BUD13	-0.765834	2.19454e-05	72 h 4OHT vs CTRL
ENSG00000002016	RAD52	1.00504	2.20449e-05	72 h 4OHT vs CTRL
ENSG00000105135	ILVBL	0.569435	2.21559e-05	72 h 4OHT vs CTRL
ENSG00000236778	INTS6-AS1	1.23807	2.22787e-05	72 h 4OHT vs CTRL
ENSG00000214517	PPME1	0.783176	2.24977e-05	72 h 4OHT vs CTRL
ENSG00000141232	TOB1	0.772744	2.24986e-05	72 h 4OHT vs CTRL
ENSG00000104312	RIPK2	0.656425	2.25698e-05	72 h 4OHT vs CTRL
ENSG00000118939	UCHL3	0.44322	2.26902e-05	72 h 4OHT vs CTRL
ENSG00000086061	DNAJA1	-0.440904	2.27959e-05	72 h 4OHT vs CTRL
ENSG00000037965	HOXC8	3.22625	2.29214e-05	72 h 4OHT vs CTRL
ENSG00000196116	TDRD7	-1.31744	2.29214e-05	72 h 4OHT vs CTRL
ENSG00000162396	PARS2	1.29151	2.29864e-05	72 h 4OHT vs CTRL
ENSG00000162065	TBC1D24	0.727808	2.29992e-05	72 h 4OHT vs CTRL
ENSG00000206190	ATP10A	-1.24778	2.30008e-05	72 h 4OHT vs CTRL
ENSG00000107651	SEC23IP	0.36062	2.30638e-05	72 h 4OHT vs CTRL
ENSG00000101193	GID8	0.440705	2.31996e-05	72 h 4OHT vs CTRL
ENSG00000151718	WWC2	-0.417529	2.32002e-05	72 h 4OHT vs CTRL
ENSG00000105750	ZNF85	-1.3939	2.32089e-05	72 h 4OHT vs CTRL
ENSG00000119689	DLST	-0.434735	2.33318e-05	72 h 4OHT vs CTRL
ENSG00000164949	GEM	-1.79192	2.33462e-05	72 h 4OHT vs CTRL
ENSG00000177156	TALDO1	-0.351549	2.34327e-05	72 h 4OHT vs CTRL
ENSG00000160145	KALRN	-1.87714	2.37133e-05	72 h 4OHT vs CTRL
ENSG00000076351	SLC46A1	1.08591	2.37329e-05	72 h 4OHT vs CTRL
ENSG00000175265	GOLGA8A	0.693389	2.37329e-05	72 h 4OHT vs CTRL
ENSG00000113013	HSPA9	0.407697	2.38453e-05	72 h 4OHT vs CTRL
ENSG00000134146	DPH6	0.803212	2.38453e-05	72 h 4OHT vs CTRL
ENSG00000169490	TM2D2	-0.694038	2.38453e-05	72 h 4OHT vs CTRL
ENSG00000137547	MRPL15	-0.595473	2.39843e-05	72 h 4OHT vs CTRL
ENSG00000164088	PPM1M	0.800137	2.40074e-05	72 h 4OHT vs CTRL
ENSG00000182263	FIGN	-0.594494	2.40254e-05	72 h 4OHT vs CTRL
ENSG00000172590	MRPL52	-0.419285	2.40944e-05	72 h 4OHT vs CTRL
ENSG00000174106	LEMD3	-0.504975	2.41809e-05	72 h 4OHT vs CTRL
ENSG00000153237	CCDC148	2.21829	2.43721e-05	72 h 4OHT vs CTRL
ENSG00000134049	IER3IP1	-0.468194	2.45173e-05	72 h 4OHT vs CTRL
ENSG00000258561	AL359232.1	3.19677	2.47298e-05	72 h 4OHT vs CTRL
ENSG00000146006	LRRTM2	3.13215	2.48589e-05	72 h 4OHT vs CTRL
ENSG00000158793	NIT1	-0.720739	2.48736e-05	72 h 4OHT vs CTRL
ENSG00000035862	TIMP2	-0.736515	2.49319e-05	72 h 4OHT vs CTRL
ENSG00000139915	MDGA2	0.923424	2.49319e-05	72 h 4OHT vs CTRL
ENSG00000156599	ZDHHC5	0.386244	2.50276e-05	72 h 4OHT vs CTRL
ENSG00000101882	NKAP	0.572515	2.52193e-05	72 h 4OHT vs CTRL
ENSG00000085415	SEH1L	0.475085	2.52548e-05	72 h 4OHT vs CTRL
ENSG00000162840	MT2P1	-2.74298	2.52596e-05	72 h 4OHT vs CTRL
ENSG00000162337	LRP5	0.856882	2.52599e-05	72 h 4OHT vs CTRL
ENSG00000182796	TMEM198B	0.880753	2.53585e-05	72 h 4OHT vs CTRL
ENSG00000164136	IL15	-1.69275	2.53813e-05	72 h 4OHT vs CTRL
ENSG00000074356	NCBP3	-0.392421	2.5385e-05	72 h 4OHT vs CTRL
ENSG00000226950	DANCR	0.597378	2.54146e-05	72 h 4OHT vs CTRL
ENSG00000058335	RASGRF1	2.66846	2.55357e-05	72 h 4OHT vs CTRL
ENSG00000100027	YPEL1	-1.59538	2.55357e-05	72 h 4OHT vs CTRL
ENSG00000100554	ATP6V1D	-0.365459	2.55357e-05	72 h 4OHT vs CTRL
ENSG00000138413	IDH1	-0.932709	2.55357e-05	72 h 4OHT vs CTRL
ENSG00000204444	APOM	1.17426	2.55357e-05	72 h 4OHT vs CTRL
ENSG00000159263	SIM2	-0.689074	2.57433e-05	72 h 4OHT vs CTRL
ENSG00000071967	CYBRD1	-0.827114	2.57519e-05	72 h 4OHT vs CTRL
ENSG00000105618	PRPF31	0.424075	2.58618e-05	72 h 4OHT vs CTRL
ENSG00000161202	DVL3	0.413244	2.60009e-05	72 h 4OHT vs CTRL
ENSG00000132471	WBP2	-0.49916	2.6003e-05	72 h 4OHT vs CTRL
ENSG00000075223	SEMA3C	-0.814553	2.62549e-05	72 h 4OHT vs CTRL
ENSG00000175324	LSM1	-0.499062	2.62576e-05	72 h 4OHT vs CTRL
ENSG00000129103	SUMF2	0.511183	2.63586e-05	72 h 4OHT vs CTRL
ENSG00000256537	SMIM10L1	-0.52312	2.64513e-05	72 h 4OHT vs CTRL
ENSG00000034677	RNF19A	-0.547591	2.66653e-05	72 h 4OHT vs CTRL
ENSG00000114026	OGG1	-0.811709	2.68621e-05	72 h 4OHT vs CTRL
ENSG00000159733	ZFYVE28	-1.30309	2.69185e-05	72 h 4OHT vs CTRL
ENSG00000211456	SACM1L	-0.439865	2.70238e-05	72 h 4OHT vs CTRL
ENSG00000161016	RPL8	0.354005	2.70679e-05	72 h 4OHT vs CTRL
ENSG00000136213	CHST12	-0.515518	2.71243e-05	72 h 4OHT vs CTRL
ENSG00000141696	P3H4	0.416304	2.71546e-05	72 h 4OHT vs CTRL
ENSG00000138658	ZGRF1	-1.1866	2.72562e-05	72 h 4OHT vs CTRL
ENSG00000163848	ZNF148	-0.363215	2.72833e-05	72 h 4OHT vs CTRL
ENSG00000128266	GNAZ	-1.2991	2.74149e-05	72 h 4OHT vs CTRL
ENSG00000232442	MHENCR	1.10809	2.74301e-05	72 h 4OHT vs CTRL
ENSG00000155016	CYP2U1	0.608936	2.74301e-05	72 h 4OHT vs CTRL
ENSG00000163125	RPRD2	-0.486624	2.74447e-05	72 h 4OHT vs CTRL
ENSG00000090615	GOLGA3	-0.37519	2.74533e-05	72 h 4OHT vs CTRL
ENSG00000250280	AC026124.1	-1.10887	2.74533e-05	72 h 4OHT vs CTRL
ENSG00000160877	NACC1	-0.561431	2.74805e-05	72 h 4OHT vs CTRL
ENSG00000023191	RNH1	-0.43254	2.75372e-05	72 h 4OHT vs CTRL
ENSG00000135048	CEMIP2	-1.00596	2.75428e-05	72 h 4OHT vs CTRL
ENSG00000099256	PRTFDC1	-0.888946	2.7546e-05	72 h 4OHT vs CTRL
ENSG00000173812	EIF1	-0.413668	2.75696e-05	72 h 4OHT vs CTRL
ENSG00000167114	SLC27A4	0.730871	2.76538e-05	72 h 4OHT vs CTRL
ENSG00000171314	PGAM1	-0.594518	2.76906e-05	72 h 4OHT vs CTRL
ENSG00000152582	SPEF2	0.766372	2.77491e-05	72 h 4OHT vs CTRL
ENSG00000173889	PHC3	0.464698	2.77555e-05	72 h 4OHT vs CTRL
ENSG00000109794	FAM149A	3.15728	2.78298e-05	72 h 4OHT vs CTRL
ENSG00000188158	NHS	-0.982776	2.78365e-05	72 h 4OHT vs CTRL
ENSG00000172732	MUS81	-0.57961	2.79088e-05	72 h 4OHT vs CTRL
ENSG00000276570	AC010327.6	-0.731982	2.7915e-05	72 h 4OHT vs CTRL
ENSG00000184838	PRR16	-1.1158	2.79388e-05	72 h 4OHT vs CTRL
ENSG00000271643	AC112220.2	-1.51924	2.7976e-05	72 h 4OHT vs CTRL
ENSG00000071553	ATP6AP1	0.422008	2.81421e-05	72 h 4OHT vs CTRL
ENSG00000184371	CSF1	0.723551	2.81421e-05	72 h 4OHT vs CTRL
ENSG00000130559	CAMSAP1	0.497971	2.83339e-05	72 h 4OHT vs CTRL
ENSG00000130270	ATP8B3	-1.16271	2.84089e-05	72 h 4OHT vs CTRL
ENSG00000107290	SETX	-0.392065	2.8446e-05	72 h 4OHT vs CTRL
ENSG00000150768	DLAT	0.515917	2.85035e-05	72 h 4OHT vs CTRL
ENSG00000171723	GPHN	1.12265	2.85516e-05	72 h 4OHT vs CTRL
ENSG00000177519	RPRM	3.8065	2.85569e-05	72 h 4OHT vs CTRL
ENSG00000107175	CREB3	-0.557913	2.87365e-05	72 h 4OHT vs CTRL
ENSG00000185347	TEDC1	-1.01082	2.87593e-05	72 h 4OHT vs CTRL
ENSG00000169126	ARMC4	1.53106	2.8876e-05	72 h 4OHT vs CTRL
ENSG00000177888	ZBTB41	-0.46308	2.88779e-05	72 h 4OHT vs CTRL
ENSG00000100612	DHRS7	0.768058	2.88919e-05	72 h 4OHT vs CTRL
ENSG00000156381	ANKRD9	-0.723761	2.88919e-05	72 h 4OHT vs CTRL
ENSG00000167644	C19orf33	-3.20053	2.88919e-05	72 h 4OHT vs CTRL
ENSG00000276148	AC084824.5	1.39524	2.88919e-05	72 h 4OHT vs CTRL
ENSG00000133028	SCO1	0.453595	2.89269e-05	72 h 4OHT vs CTRL
ENSG00000197785	ATAD3A	0.860525	2.89833e-05	72 h 4OHT vs CTRL
ENSG00000183092	BEGAIN	2.52671	2.92083e-05	72 h 4OHT vs CTRL
ENSG00000183011	NAA38	0.414075	2.92379e-05	72 h 4OHT vs CTRL
ENSG00000100242	SUN2	-0.592289	2.92583e-05	72 h 4OHT vs CTRL
ENSG00000240376	AC010343.1	0.626881	2.93154e-05	72 h 4OHT vs CTRL
ENSG00000074071	MRPS34	0.593324	2.93302e-05	72 h 4OHT vs CTRL
ENSG00000162298	SYVN1	0.566139	2.93302e-05	72 h 4OHT vs CTRL
ENSG00000251349	MSANTD3-TMEFF1	0.871691	2.93302e-05	72 h 4OHT vs CTRL
ENSG00000009950	MLXIPL	3.03481	2.94558e-05	72 h 4OHT vs CTRL
ENSG00000127528	KLF2	-1.29991	2.94558e-05	72 h 4OHT vs CTRL
ENSG00000177084	POLE	-0.64953	2.96128e-05	72 h 4OHT vs CTRL
ENSG00000186854	TRABD2A	-0.875081	2.96128e-05	72 h 4OHT vs CTRL
ENSG00000079482	OPHN1	-0.749874	2.96785e-05	72 h 4OHT vs CTRL
ENSG00000101665	SMAD7	-0.967617	2.98005e-05	72 h 4OHT vs CTRL
ENSG00000167699	GLOD4	0.620203	2.99647e-05	72 h 4OHT vs CTRL
ENSG00000165698	SPACA9	0.940141	3.00069e-05	72 h 4OHT vs CTRL
ENSG00000154678	PDE1C	-2.43492	3.01168e-05	72 h 4OHT vs CTRL
ENSG00000129235	TXNDC17	0.343739	3.02432e-05	72 h 4OHT vs CTRL
ENSG00000162627	SNX7	-0.480279	3.03882e-05	72 h 4OHT vs CTRL
ENSG00000141956	PRDM15	0.706358	3.04881e-05	72 h 4OHT vs CTRL
ENSG00000214182	PTMAP5	-0.874845	3.05336e-05	72 h 4OHT vs CTRL
ENSG00000124313	IQSEC2	0.817573	3.05788e-05	72 h 4OHT vs CTRL
ENSG00000099219	ERMP1	0.961753	3.06047e-05	72 h 4OHT vs CTRL
ENSG00000266338	NBPF15	0.567829	3.06957e-05	72 h 4OHT vs CTRL
ENSG00000187325	TAF9B	-0.691169	3.07666e-05	72 h 4OHT vs CTRL
ENSG00000198440	ZNF583	1.19727	3.08996e-05	72 h 4OHT vs CTRL
ENSG00000159445	THEM4	0.928201	3.10084e-05	72 h 4OHT vs CTRL
ENSG00000270127	AC027020.2	3.36599	3.10111e-05	72 h 4OHT vs CTRL
ENSG00000118564	FBXL5	-0.462724	3.10454e-05	72 h 4OHT vs CTRL
ENSG00000213782	DDX47	0.71022	3.13357e-05	72 h 4OHT vs CTRL
ENSG00000095209	TMEM38B	0.781341	3.13637e-05	72 h 4OHT vs CTRL
ENSG00000182809	CRIP2	1.19998	3.13684e-05	72 h 4OHT vs CTRL
ENSG00000231672	DIRC3	-2.45322	3.13684e-05	72 h 4OHT vs CTRL
ENSG00000272851	AC096772.1	2.72165	3.13684e-05	72 h 4OHT vs CTRL
ENSG00000096717	SIRT1	-0.551359	3.14341e-05	72 h 4OHT vs CTRL
ENSG00000109390	NDUFC1	0.500356	3.14341e-05	72 h 4OHT vs CTRL
ENSG00000183087	GAS6	-0.841943	3.14469e-05	72 h 4OHT vs CTRL
ENSG00000037241	RPL26L1	0.430986	3.14497e-05	72 h 4OHT vs CTRL
ENSG00000160746	ANO10	-0.636223	3.1495e-05	72 h 4OHT vs CTRL
ENSG00000167925	GHDC	1.14406	3.1495e-05	72 h 4OHT vs CTRL
ENSG00000006638	TBXA2R	-1.88584	3.17314e-05	72 h 4OHT vs CTRL
ENSG00000085276	MECOM	0.523942	3.17866e-05	72 h 4OHT vs CTRL
ENSG00000090924	PLEKHG2	-0.862551	3.17866e-05	72 h 4OHT vs CTRL
ENSG00000132016	C19orf57	-1.63127	3.19271e-05	72 h 4OHT vs CTRL
ENSG00000144357	UBR3	0.616178	3.19373e-05	72 h 4OHT vs CTRL
ENSG00000103037	SETD6	0.462589	3.20702e-05	72 h 4OHT vs CTRL
ENSG00000170088	TMEM192	0.426421	3.20702e-05	72 h 4OHT vs CTRL
ENSG00000087087	SRRT	-0.430721	3.22451e-05	72 h 4OHT vs CTRL
ENSG00000134516	DOCK2	-2.30117	3.22889e-05	72 h 4OHT vs CTRL
ENSG00000267508	ZNF285	1.25129	3.22889e-05	72 h 4OHT vs CTRL
ENSG00000186020	ZNF529	0.763957	3.2294e-05	72 h 4OHT vs CTRL
ENSG00000157184	CPT2	0.675341	3.22994e-05	72 h 4OHT vs CTRL
ENSG00000091592	NLRP1	-0.567672	3.23215e-05	72 h 4OHT vs CTRL
ENSG00000172548	NIPAL4	1.479	3.24505e-05	72 h 4OHT vs CTRL
ENSG00000025800	KPNA6	-0.366434	3.25035e-05	72 h 4OHT vs CTRL
ENSG00000145979	TBC1D7	0.486549	3.25169e-05	72 h 4OHT vs CTRL
ENSG00000196668	LINC00173	1.06562	3.25694e-05	72 h 4OHT vs CTRL
ENSG00000120925	RNF170	-0.507054	3.25891e-05	72 h 4OHT vs CTRL
ENSG00000173598	NUDT4	-0.574217	3.25978e-05	72 h 4OHT vs CTRL
ENSG00000168090	COPS6	0.452296	3.26034e-05	72 h 4OHT vs CTRL
ENSG00000170899	GSTA4	0.930762	3.26034e-05	72 h 4OHT vs CTRL
ENSG00000074964	ARHGEF10L	-0.606678	3.26292e-05	72 h 4OHT vs CTRL
ENSG00000101654	RNMT	0.438601	3.27485e-05	72 h 4OHT vs CTRL
ENSG00000145194	ECE2	1.79834	3.29239e-05	72 h 4OHT vs CTRL
ENSG00000136950	ARPC5L	-0.375859	3.31304e-05	72 h 4OHT vs CTRL
ENSG00000204104	TRAF3IP1	-0.413623	3.35773e-05	72 h 4OHT vs CTRL
ENSG00000160200	CBS	1.32273	3.3607e-05	72 h 4OHT vs CTRL
ENSG00000135900	MRPL44	0.47079	3.39208e-05	72 h 4OHT vs CTRL
ENSG00000159714	ZDHHC1	1.48915	3.40153e-05	72 h 4OHT vs CTRL
ENSG00000121022	COPS5	0.402949	3.4047e-05	72 h 4OHT vs CTRL
ENSG00000100815	TRIP11	-0.513903	3.40635e-05	72 h 4OHT vs CTRL
ENSG00000232388	SMIM26	0.38289	3.44547e-05	72 h 4OHT vs CTRL
ENSG00000176593	AC008969.1	0.86881	3.46442e-05	72 h 4OHT vs CTRL
ENSG00000114126	TFDP2	0.456054	3.46979e-05	72 h 4OHT vs CTRL
ENSG00000160323	ADAMTS13	2.20843	3.47668e-05	72 h 4OHT vs CTRL
ENSG00000185033	SEMA4B	-0.915356	3.47847e-05	72 h 4OHT vs CTRL
ENSG00000093183	SEC22C	-0.500135	3.48807e-05	72 h 4OHT vs CTRL
ENSG00000197283	SYNGAP1	0.809736	3.49362e-05	72 h 4OHT vs CTRL
ENSG00000168906	MAT2A	0.373238	3.49786e-05	72 h 4OHT vs CTRL
ENSG00000176410	DNAJC30	0.518421	3.51186e-05	72 h 4OHT vs CTRL
ENSG00000172731	LRRC20	-0.789677	3.52434e-05	72 h 4OHT vs CTRL
ENSG00000013275	PSMC4	0.418996	3.53621e-05	72 h 4OHT vs CTRL
ENSG00000171940	ZNF217	-0.413192	3.53621e-05	72 h 4OHT vs CTRL
ENSG00000167550	RHEBL1	-2.1852	3.54445e-05	72 h 4OHT vs CTRL
ENSG00000270276	HIST2H4B	3.31266	3.54446e-05	72 h 4OHT vs CTRL
ENSG00000110871	COQ5	0.559127	3.56073e-05	72 h 4OHT vs CTRL
ENSG00000119771	KLHL29	1.25428	3.56289e-05	72 h 4OHT vs CTRL
ENSG00000181061	HIGD1A	-0.48226	3.56703e-05	72 h 4OHT vs CTRL
ENSG00000126461	SCAF1	-0.855688	3.5672e-05	72 h 4OHT vs CTRL
ENSG00000123179	EBPL	0.426724	3.57499e-05	72 h 4OHT vs CTRL
ENSG00000157020	SEC13	-0.40445	3.59393e-05	72 h 4OHT vs CTRL
ENSG00000164051	CCDC51	0.795024	3.60033e-05	72 h 4OHT vs CTRL
ENSG00000166225	FRS2	-0.748549	3.60937e-05	72 h 4OHT vs CTRL
ENSG00000170264	FAM161A	-0.583187	3.61183e-05	72 h 4OHT vs CTRL
ENSG00000168303	MPLKIP	0.3835	3.65992e-05	72 h 4OHT vs CTRL
ENSG00000145358	DDIT4L	-3.61833	3.66147e-05	72 h 4OHT vs CTRL
ENSG00000130429	ARPC1B	-0.315153	3.68925e-05	72 h 4OHT vs CTRL
ENSG00000137414	FAM8A1	0.82792	3.69313e-05	72 h 4OHT vs CTRL
ENSG00000198890	PRMT6	0.797489	3.69792e-05	72 h 4OHT vs CTRL
ENSG00000204348	DXO	0.772519	3.69792e-05	72 h 4OHT vs CTRL
ENSG00000226688	ENTPD1-AS1	1.36545	3.70145e-05	72 h 4OHT vs CTRL
ENSG00000090989	EXOC1	0.406693	3.71931e-05	72 h 4OHT vs CTRL
ENSG00000165572	KBTBD6	0.470802	3.71931e-05	72 h 4OHT vs CTRL
ENSG00000261596	AC005632.3	-0.92377	3.72044e-05	72 h 4OHT vs CTRL
ENSG00000237125	HAND2-AS1	2.72489	3.75523e-05	72 h 4OHT vs CTRL
ENSG00000124787	RPP40	0.771269	3.75705e-05	72 h 4OHT vs CTRL
ENSG00000172888	ZNF621	0.652307	3.75705e-05	72 h 4OHT vs CTRL
ENSG00000112210	RAB23	-0.800336	3.76868e-05	72 h 4OHT vs CTRL
ENSG00000149292	TTC12	0.793695	3.76868e-05	72 h 4OHT vs CTRL
ENSG00000185519	FAM131C	-2.90621	3.79155e-05	72 h 4OHT vs CTRL
ENSG00000186767	SPIN4	-0.631184	3.81407e-05	72 h 4OHT vs CTRL
ENSG00000227372	TP73-AS1	0.662144	3.8365e-05	72 h 4OHT vs CTRL
ENSG00000100519	PSMC6	-0.272836	3.85706e-05	72 h 4OHT vs CTRL
ENSG00000138134	STAMBPL1	0.641373	3.85809e-05	72 h 4OHT vs CTRL
ENSG00000168615	ADAM9	-1.07173	3.87696e-05	72 h 4OHT vs CTRL
ENSG00000214194	SMIM30	0.542981	3.87927e-05	72 h 4OHT vs CTRL
ENSG00000234664	HMGN2P5	-1.6845	3.88248e-05	72 h 4OHT vs CTRL
ENSG00000115694	STK25	0.462214	3.88344e-05	72 h 4OHT vs CTRL
ENSG00000137575	SDCBP	-0.366761	3.88411e-05	72 h 4OHT vs CTRL
ENSG00000011376	LARS2	0.565875	3.90379e-05	72 h 4OHT vs CTRL
ENSG00000165629	ATP5F1C	0.447295	3.90549e-05	72 h 4OHT vs CTRL
ENSG00000156140	ADAMTS3	-1.02361	3.94133e-05	72 h 4OHT vs CTRL
ENSG00000171103	TRMT61B	0.672801	3.95195e-05	72 h 4OHT vs CTRL
ENSG00000174227	PIGG	0.575122	3.95972e-05	72 h 4OHT vs CTRL
ENSG00000095059	DHPS	-0.737007	3.96611e-05	72 h 4OHT vs CTRL
ENSG00000186451	SPATA12	2.84006	3.96611e-05	72 h 4OHT vs CTRL
ENSG00000162368	CMPK1	-0.483624	3.97638e-05	72 h 4OHT vs CTRL
ENSG00000110107	PRPF19	0.457096	3.98117e-05	72 h 4OHT vs CTRL
ENSG00000065491	TBC1D22B	0.692105	4.00965e-05	72 h 4OHT vs CTRL
ENSG00000092871	RFFL	-0.577439	4.00965e-05	72 h 4OHT vs CTRL
ENSG00000278129	ZNF8	0.712242	4.034e-05	72 h 4OHT vs CTRL
ENSG00000187954	CYHR1	0.485991	4.04074e-05	72 h 4OHT vs CTRL
ENSG00000135829	DHX9	-0.556802	4.05758e-05	72 h 4OHT vs CTRL
ENSG00000117481	NSUN4	0.705814	4.06742e-05	72 h 4OHT vs CTRL
ENSG00000134597	RBMX2	0.541879	4.06949e-05	72 h 4OHT vs CTRL
ENSG00000213442	RPL18AP3	0.908514	4.07492e-05	72 h 4OHT vs CTRL
ENSG00000181222	POLR2A	-0.352869	4.08619e-05	72 h 4OHT vs CTRL
ENSG00000146476	ARMT1	-0.987606	4.09208e-05	72 h 4OHT vs CTRL
ENSG00000205629	LCMT1	0.452487	4.10052e-05	72 h 4OHT vs CTRL
ENSG00000225830	ERCC6	-0.891504	4.11845e-05	72 h 4OHT vs CTRL
ENSG00000168495	POLR3D	0.650635	4.11938e-05	72 h 4OHT vs CTRL
ENSG00000125821	DTD1	0.403814	4.14392e-05	72 h 4OHT vs CTRL
ENSG00000180879	SSR4	0.470748	4.14392e-05	72 h 4OHT vs CTRL
ENSG00000132842	AP3B1	-0.418722	4.16013e-05	72 h 4OHT vs CTRL
ENSG00000136205	TNS3	-0.945021	4.19259e-05	72 h 4OHT vs CTRL
ENSG00000085871	MGST2	0.526531	4.19984e-05	72 h 4OHT vs CTRL
ENSG00000182173	TSEN54	0.660315	4.2002e-05	72 h 4OHT vs CTRL
ENSG00000164300	SERINC5	0.71636	4.20396e-05	72 h 4OHT vs CTRL
ENSG00000186312	CA5BP1	1.02186	4.20745e-05	72 h 4OHT vs CTRL
ENSG00000116350	SRSF4	-0.363068	4.21587e-05	72 h 4OHT vs CTRL
ENSG00000101363	MANBAL	0.472186	4.21614e-05	72 h 4OHT vs CTRL
ENSG00000272744	AC107214.2	-2.99445	4.21753e-05	72 h 4OHT vs CTRL
ENSG00000109861	CTSC	-0.558911	4.23584e-05	72 h 4OHT vs CTRL
ENSG00000085449	WDFY1	-0.442611	4.24709e-05	72 h 4OHT vs CTRL
ENSG00000100154	TTC28	-1.28771	4.25319e-05	72 h 4OHT vs CTRL
ENSG00000278259	MYO19	-0.749758	4.25495e-05	72 h 4OHT vs CTRL
ENSG00000137463	MGARP	2.91818	4.25662e-05	72 h 4OHT vs CTRL
ENSG00000162819	BROX	-0.433454	4.2711e-05	72 h 4OHT vs CTRL
ENSG00000074842	MYDGF	-0.43768	4.27111e-05	72 h 4OHT vs CTRL
ENSG00000138675	FGF5	-0.762916	4.28899e-05	72 h 4OHT vs CTRL
ENSG00000100731	PCNX1	0.3679	4.30203e-05	72 h 4OHT vs CTRL
ENSG00000154319	FAM167A	-1.65262	4.30799e-05	72 h 4OHT vs CTRL
ENSG00000169439	SDC2	-1.24485	4.30799e-05	72 h 4OHT vs CTRL
ENSG00000183444	OR7E38P	0.795476	4.30872e-05	72 h 4OHT vs CTRL
ENSG00000142686	C1orf216	-0.943602	4.31015e-05	72 h 4OHT vs CTRL
ENSG00000122783	CYREN	-0.735364	4.31458e-05	72 h 4OHT vs CTRL
ENSG00000136044	APPL2	-0.539553	4.31932e-05	72 h 4OHT vs CTRL
ENSG00000025434	NR1H3	1.12087	4.33647e-05	72 h 4OHT vs CTRL
ENSG00000151967	SCHIP1	-0.643607	4.33647e-05	72 h 4OHT vs CTRL
ENSG00000138347	MYPN	-2.15773	4.34201e-05	72 h 4OHT vs CTRL
ENSG00000163291	PAQR3	0.58763	4.34819e-05	72 h 4OHT vs CTRL
ENSG00000110344	UBE4A	0.47245	4.3515e-05	72 h 4OHT vs CTRL
ENSG00000157150	TIMP4	-2.77413	4.35155e-05	72 h 4OHT vs CTRL
ENSG00000143614	GATAD2B	0.457254	4.36196e-05	72 h 4OHT vs CTRL
ENSG00000139517	LNX2	0.589163	4.36705e-05	72 h 4OHT vs CTRL
ENSG00000118246	FASTKD2	0.439305	4.3777e-05	72 h 4OHT vs CTRL
ENSG00000152669	CCNO	0.951339	4.37856e-05	72 h 4OHT vs CTRL
ENSG00000146426	TIAM2	-1.17532	4.39145e-05	72 h 4OHT vs CTRL
ENSG00000057657	PRDM1	-3.66039	4.39228e-05	72 h 4OHT vs CTRL
ENSG00000225377	NRSN2-AS1	1.51661	4.41372e-05	72 h 4OHT vs CTRL
ENSG00000108590	MED31	-0.562095	4.42365e-05	72 h 4OHT vs CTRL
ENSG00000082458	DLG3	-1.07187	4.4258e-05	72 h 4OHT vs CTRL
ENSG00000116793	PHTF1	-0.871025	4.43523e-05	72 h 4OHT vs CTRL
ENSG00000145332	KLHL8	0.492812	4.46596e-05	72 h 4OHT vs CTRL
ENSG00000278384	AL354822.1	1.2387	4.49073e-05	72 h 4OHT vs CTRL
ENSG00000092010	PSME1	-0.483381	4.50007e-05	72 h 4OHT vs CTRL
ENSG00000128626	MRPS12	0.44961	4.51664e-05	72 h 4OHT vs CTRL
ENSG00000254911	SCARNA9	-0.676619	4.51664e-05	72 h 4OHT vs CTRL
ENSG00000155275	TRMT44	1.02112	4.52274e-05	72 h 4OHT vs CTRL
ENSG00000261740	BOLA2-SMG1P6	0.550893	4.53434e-05	72 h 4OHT vs CTRL
ENSG00000174444	RPL4	0.295096	4.56213e-05	72 h 4OHT vs CTRL
ENSG00000138613	APH1B	-1.01241	4.57853e-05	72 h 4OHT vs CTRL
ENSG00000273156	AC124016.2	-2.19564	4.58226e-05	72 h 4OHT vs CTRL
ENSG00000274523	RCC1L	0.441583	4.58226e-05	72 h 4OHT vs CTRL
ENSG00000004142	POLDIP2	0.359854	4.59876e-05	72 h 4OHT vs CTRL
ENSG00000149503	INCENP	-0.745171	4.59876e-05	72 h 4OHT vs CTRL
ENSG00000257218	GATC	0.397597	4.60405e-05	72 h 4OHT vs CTRL
ENSG00000181513	ACBD4	1.18502	4.60444e-05	72 h 4OHT vs CTRL
ENSG00000170876	TMEM43	0.402654	4.64264e-05	72 h 4OHT vs CTRL
ENSG00000076242	MLH1	-0.45711	4.64348e-05	72 h 4OHT vs CTRL
ENSG00000178718	RPP25	-2.01869	4.68107e-05	72 h 4OHT vs CTRL
ENSG00000213326	RPS7P11	0.73298	4.68541e-05	72 h 4OHT vs CTRL
ENSG00000146834	MEPCE	-0.652353	4.70235e-05	72 h 4OHT vs CTRL
ENSG00000152133	GPATCH11	-0.518178	4.73383e-05	72 h 4OHT vs CTRL
ENSG00000241288	LINC02614	0.811584	4.73647e-05	72 h 4OHT vs CTRL
ENSG00000139974	SLC38A6	-0.599518	4.74535e-05	72 h 4OHT vs CTRL
ENSG00000264940	SNORD3C	2.54325	4.74535e-05	72 h 4OHT vs CTRL
ENSG00000246582	AC100861.1	2.3622	4.74817e-05	72 h 4OHT vs CTRL
ENSG00000203392	AC105020.1	2.32364	4.75657e-05	72 h 4OHT vs CTRL
ENSG00000149182	ARFGAP2	0.556907	4.76998e-05	72 h 4OHT vs CTRL
ENSG00000099795	NDUFB7	0.792169	4.78308e-05	72 h 4OHT vs CTRL
ENSG00000179271	GADD45GIP1	0.506057	4.7909e-05	72 h 4OHT vs CTRL
ENSG00000136811	ODF2	-0.511963	4.79105e-05	72 h 4OHT vs CTRL
ENSG00000089123	TASP1	1.07627	4.79232e-05	72 h 4OHT vs CTRL
ENSG00000104497	SNX16	-1.03641	4.79547e-05	72 h 4OHT vs CTRL
ENSG00000279289	AL136164.3	-0.777383	4.80246e-05	72 h 4OHT vs CTRL
ENSG00000088682	COQ9	0.467824	4.80582e-05	72 h 4OHT vs CTRL
ENSG00000144749	LRIG1	-0.819421	4.81833e-05	72 h 4OHT vs CTRL
ENSG00000111817	DSE	0.609919	4.84793e-05	72 h 4OHT vs CTRL
ENSG00000168067	MAP4K2	-1.15561	4.86128e-05	72 h 4OHT vs CTRL
ENSG00000123095	BHLHE41	0.707053	4.86905e-05	72 h 4OHT vs CTRL
ENSG00000198792	TMEM184B	-0.585712	4.90647e-05	72 h 4OHT vs CTRL
ENSG00000106366	SERPINE1	-0.724354	4.91686e-05	72 h 4OHT vs CTRL
ENSG00000198840	MT-ND3	0.524057	4.91688e-05	72 h 4OHT vs CTRL
ENSG00000198106	AC025279.1	2.94039	4.91715e-05	72 h 4OHT vs CTRL
ENSG00000183098	GPC6	0.714239	4.92475e-05	72 h 4OHT vs CTRL
ENSG00000273373	AL355488.1	-1.12185	4.94428e-05	72 h 4OHT vs CTRL
ENSG00000140025	EFCAB11	-0.967483	4.94589e-05	72 h 4OHT vs CTRL
ENSG00000168137	SETD5	0.359144	4.94741e-05	72 h 4OHT vs CTRL
ENSG00000065413	ANKRD44	-1.19863	4.95369e-05	72 h 4OHT vs CTRL
ENSG00000163625	WDFY3	-0.554051	4.9828e-05	72 h 4OHT vs CTRL
ENSG00000181915	ADO	0.512872	4.98634e-05	72 h 4OHT vs CTRL
ENSG00000103047	TANGO6	0.777093	4.98795e-05	72 h 4OHT vs CTRL
ENSG00000073578	SDHA	0.509876	4.99053e-05	72 h 4OHT vs CTRL
ENSG00000101911	PRPS2	0.48581	4.99154e-05	72 h 4OHT vs CTRL
ENSG00000086827	ZW10	-0.47072	5.00181e-05	72 h 4OHT vs CTRL
ENSG00000116954	RRAGC	-0.674348	5.0142e-05	72 h 4OHT vs CTRL
ENSG00000148730	EIF4EBP2	-0.596277	5.04779e-05	72 h 4OHT vs CTRL
ENSG00000155506	LARP1	0.317084	5.04779e-05	72 h 4OHT vs CTRL
ENSG00000118257	NRP2	0.750426	5.06249e-05	72 h 4OHT vs CTRL
ENSG00000280219	AC093908.1	1.6921	5.10361e-05	72 h 4OHT vs CTRL
ENSG00000134058	CDK7	0.617669	5.14123e-05	72 h 4OHT vs CTRL
ENSG00000086544	ITPKC	1.10616	5.15108e-05	72 h 4OHT vs CTRL
ENSG00000197535	MYO5A	-0.490359	5.17587e-05	72 h 4OHT vs CTRL
ENSG00000213047	DENND1B	-0.764346	5.17887e-05	72 h 4OHT vs CTRL
ENSG00000163938	GNL3	0.344859	5.20105e-05	72 h 4OHT vs CTRL
ENSG00000070950	RAD18	-0.627942	5.23827e-05	72 h 4OHT vs CTRL
ENSG00000126464	PRR12	-0.763359	5.24693e-05	72 h 4OHT vs CTRL
ENSG00000101955	SRPX	0.450195	5.25478e-05	72 h 4OHT vs CTRL
ENSG00000143867	OSR1	-2.48979	5.25478e-05	72 h 4OHT vs CTRL
ENSG00000106615	RHEB	-0.413289	5.26473e-05	72 h 4OHT vs CTRL
ENSG00000115415	STAT1	-0.376282	5.26965e-05	72 h 4OHT vs CTRL
ENSG00000171307	ZDHHC16	-0.494282	5.27041e-05	72 h 4OHT vs CTRL
ENSG00000119820	YIPF4	0.370815	5.2709e-05	72 h 4OHT vs CTRL
ENSG00000075142	SRI	0.375361	5.2767e-05	72 h 4OHT vs CTRL
ENSG00000198794	SCAMP5	1.22157	5.32876e-05	72 h 4OHT vs CTRL
ENSG00000048140	TSPAN17	-0.656322	5.33089e-05	72 h 4OHT vs CTRL
ENSG00000178074	C2orf69	-0.539536	5.33956e-05	72 h 4OHT vs CTRL
ENSG00000204196	RPL12P16	0.642965	5.37063e-05	72 h 4OHT vs CTRL
ENSG00000173517	PEAK1	-0.409322	5.42473e-05	72 h 4OHT vs CTRL
ENSG00000156239	N6AMT1	0.511676	5.4251e-05	72 h 4OHT vs CTRL
ENSG00000251474	RPL32P3	0.836534	5.43531e-05	72 h 4OHT vs CTRL
ENSG00000039123	MTREX	0.339335	5.47103e-05	72 h 4OHT vs CTRL
ENSG00000248927	AC114284.1	-2.37845	5.47698e-05	72 h 4OHT vs CTRL
ENSG00000106459	NRF1	-0.730055	5.50159e-05	72 h 4OHT vs CTRL
ENSG00000137965	IFI44	-2.45113	5.50541e-05	72 h 4OHT vs CTRL
ENSG00000197070	ARRDC1	0.791887	5.52253e-05	72 h 4OHT vs CTRL
ENSG00000038274	MAT2B	-0.655487	5.54469e-05	72 h 4OHT vs CTRL
ENSG00000182986	ZNF320	1.04471	5.54469e-05	72 h 4OHT vs CTRL
ENSG00000188994	ZNF292	-0.457068	5.54469e-05	72 h 4OHT vs CTRL
ENSG00000237819	AC002454.1	2.95851	5.54469e-05	72 h 4OHT vs CTRL
ENSG00000110768	GTF2H1	0.53022	5.57527e-05	72 h 4OHT vs CTRL
ENSG00000102226	USP11	-0.453758	5.58852e-05	72 h 4OHT vs CTRL
ENSG00000130204	TOMM40	0.517619	5.60067e-05	72 h 4OHT vs CTRL
ENSG00000153187	HNRNPU	-0.208151	5.60667e-05	72 h 4OHT vs CTRL
ENSG00000160953	PWWP3A	-0.537323	5.60667e-05	72 h 4OHT vs CTRL
ENSG00000162408	NOL9	0.422588	5.60667e-05	72 h 4OHT vs CTRL
ENSG00000170043	TRAPPC1	-0.547112	5.60978e-05	72 h 4OHT vs CTRL
ENSG00000105650	PDE4C	3.19955	5.61019e-05	72 h 4OHT vs CTRL
ENSG00000078140	UBE2K	0.342847	5.61626e-05	72 h 4OHT vs CTRL
ENSG00000011638	TMEM159	1.06635	5.61782e-05	72 h 4OHT vs CTRL
ENSG00000203805	PLPP4	0.525007	5.62419e-05	72 h 4OHT vs CTRL
ENSG00000166902	MRPL16	0.447609	5.63215e-05	72 h 4OHT vs CTRL
ENSG00000155816	FMN2	-1.0591	5.64273e-05	72 h 4OHT vs CTRL
ENSG00000177374	HIC1	1.18774	5.6672e-05	72 h 4OHT vs CTRL
ENSG00000196715	VKORC1L1	-0.425222	5.66737e-05	72 h 4OHT vs CTRL
ENSG00000074181	NOTCH3	1.90486	5.66897e-05	72 h 4OHT vs CTRL
ENSG00000103932	RPAP1	0.519388	5.70834e-05	72 h 4OHT vs CTRL
ENSG00000196387	ZNF140	0.923429	5.72395e-05	72 h 4OHT vs CTRL
ENSG00000198825	INPP5F	-0.565581	5.73059e-05	72 h 4OHT vs CTRL
ENSG00000166707	ZCCHC18	1.20534	5.73363e-05	72 h 4OHT vs CTRL
ENSG00000102977	ACD	-0.701034	5.73877e-05	72 h 4OHT vs CTRL
ENSG00000135316	SYNCRIP	-0.290663	5.73877e-05	72 h 4OHT vs CTRL
ENSG00000152503	TRIM36	-1.51065	5.7395e-05	72 h 4OHT vs CTRL
ENSG00000174456	C12orf76	0.703879	5.7395e-05	72 h 4OHT vs CTRL
ENSG00000241399	CD302	0.752415	5.7395e-05	72 h 4OHT vs CTRL
ENSG00000143382	ADAMTSL4	1.67825	5.74073e-05	72 h 4OHT vs CTRL
ENSG00000061455	PRDM6	3.15617	5.75418e-05	72 h 4OHT vs CTRL
ENSG00000102181	CD99L2	-0.5534	5.78016e-05	72 h 4OHT vs CTRL
ENSG00000164163	ABCE1	0.43472	5.78453e-05	72 h 4OHT vs CTRL
ENSG00000232593	KANTR	1.05132	5.80539e-05	72 h 4OHT vs CTRL
ENSG00000116273	PHF13	0.507487	5.81206e-05	72 h 4OHT vs CTRL
ENSG00000160999	SH2B2	2.40399	5.81206e-05	72 h 4OHT vs CTRL
ENSG00000140350	ANP32A	0.317075	5.8125e-05	72 h 4OHT vs CTRL
ENSG00000112062	MAPK14	-0.377769	5.82355e-05	72 h 4OHT vs CTRL
ENSG00000257923	CUX1	0.342936	5.82912e-05	72 h 4OHT vs CTRL
ENSG00000127863	TNFRSF19	1.99667	5.85799e-05	72 h 4OHT vs CTRL
ENSG00000119946	CNNM1	1.08482	5.88779e-05	72 h 4OHT vs CTRL
ENSG00000166169	POLL	0.820182	5.90189e-05	72 h 4OHT vs CTRL
ENSG00000161547	SRSF2	-0.584221	5.90494e-05	72 h 4OHT vs CTRL
ENSG00000125166	GOT2	0.375834	5.9393e-05	72 h 4OHT vs CTRL
ENSG00000200834	Y_RNA	-0.797471	5.9393e-05	72 h 4OHT vs CTRL
ENSG00000174136	RGMB	-0.847537	5.94315e-05	72 h 4OHT vs CTRL
ENSG00000167377	ZNF23	0.612032	5.95371e-05	72 h 4OHT vs CTRL
ENSG00000181929	PRKAG1	-0.605106	5.97653e-05	72 h 4OHT vs CTRL
ENSG00000114544	SLC41A3	0.464951	6.00802e-05	72 h 4OHT vs CTRL
ENSG00000137501	SYTL2	-1.79585	6.00802e-05	72 h 4OHT vs CTRL
ENSG00000234912	SNHG20	1.04457	6.00802e-05	72 h 4OHT vs CTRL
ENSG00000025770	NCAPH2	-1.11399	6.02347e-05	72 h 4OHT vs CTRL
ENSG00000128059	PPAT	0.551491	6.04315e-05	72 h 4OHT vs CTRL
ENSG00000230751	AC007036.2	2.159	6.04914e-05	72 h 4OHT vs CTRL
ENSG00000247077	PGAM5	0.509863	6.08673e-05	72 h 4OHT vs CTRL
ENSG00000123136	DDX39A	-0.666768	6.08838e-05	72 h 4OHT vs CTRL
ENSG00000267080	ASB16-AS1	-1.07053	6.10634e-05	72 h 4OHT vs CTRL
ENSG00000221963	APOL6	-1.65156	6.12089e-05	72 h 4OHT vs CTRL
ENSG00000163170	BOLA3	0.58809	6.12687e-05	72 h 4OHT vs CTRL
ENSG00000131269	ABCB7	0.501242	6.13993e-05	72 h 4OHT vs CTRL
ENSG00000127540	UQCR11	0.410796	6.16491e-05	72 h 4OHT vs CTRL
ENSG00000249673	NOP14-AS1	-0.912284	6.17463e-05	72 h 4OHT vs CTRL
ENSG00000113580	NR3C1	-0.28516	6.2219e-05	72 h 4OHT vs CTRL
ENSG00000054277	OPN3	-0.478186	6.22632e-05	72 h 4OHT vs CTRL
ENSG00000164920	OSR2	1.10401	6.23772e-05	72 h 4OHT vs CTRL
ENSG00000267100	ILF3-DT	0.803654	6.23772e-05	72 h 4OHT vs CTRL
ENSG00000130005	GAMT	-0.627969	6.26161e-05	72 h 4OHT vs CTRL
ENSG00000167173	C15orf39	-0.841799	6.27268e-05	72 h 4OHT vs CTRL
ENSG00000167193	CRK	-0.433006	6.27442e-05	72 h 4OHT vs CTRL
ENSG00000185808	PIGP	0.636046	6.27745e-05	72 h 4OHT vs CTRL
ENSG00000197696	NMB	1.09734	6.27745e-05	72 h 4OHT vs CTRL
ENSG00000154065	ANKRD29	2.9521	6.28059e-05	72 h 4OHT vs CTRL
ENSG00000117305	HMGCL	0.524385	6.29244e-05	72 h 4OHT vs CTRL
ENSG00000125741	OPA3	-0.794957	6.29244e-05	72 h 4OHT vs CTRL
ENSG00000145191	EIF2B5	0.424762	6.31416e-05	72 h 4OHT vs CTRL
ENSG00000167468	GPX4	-0.682047	6.31884e-05	72 h 4OHT vs CTRL
ENSG00000142046	TMEM91	1.0747	6.32905e-05	72 h 4OHT vs CTRL
ENSG00000166529	ZSCAN21	0.910766	6.33345e-05	72 h 4OHT vs CTRL
ENSG00000167202	TBC1D2B	0.523477	6.34396e-05	72 h 4OHT vs CTRL
ENSG00000122550	KLHL7	-0.676769	6.351e-05	72 h 4OHT vs CTRL
ENSG00000120948	TARDBP	-0.324798	6.35417e-05	72 h 4OHT vs CTRL
ENSG00000206145	P2RX6P	2.05201	6.35417e-05	72 h 4OHT vs CTRL
ENSG00000158195	WASF2	-0.417319	6.36344e-05	72 h 4OHT vs CTRL
ENSG00000189067	LITAF	0.436842	6.38499e-05	72 h 4OHT vs CTRL
ENSG00000048828	FAM120A	0.334182	6.38574e-05	72 h 4OHT vs CTRL
ENSG00000163820	FYCO1	0.515604	6.42189e-05	72 h 4OHT vs CTRL
ENSG00000130303	BST2	2.58484	6.44001e-05	72 h 4OHT vs CTRL
ENSG00000123643	SLC36A1	0.742054	6.44307e-05	72 h 4OHT vs CTRL
ENSG00000186469	GNG2	-1.19206	6.46621e-05	72 h 4OHT vs CTRL
ENSG00000278383	AL031673.1	1.95031	6.46826e-05	72 h 4OHT vs CTRL
ENSG00000184465	WDR27	0.678405	6.47075e-05	72 h 4OHT vs CTRL
ENSG00000118785	SPP1	-2.50199	6.47406e-05	72 h 4OHT vs CTRL
ENSG00000003393	ALS2	-0.380863	6.49039e-05	72 h 4OHT vs CTRL
ENSG00000005339	CREBBP	-0.493052	6.49039e-05	72 h 4OHT vs CTRL
ENSG00000155158	TTC39B	-0.64801	6.49269e-05	72 h 4OHT vs CTRL
ENSG00000151726	ACSL1	0.611134	6.49599e-05	72 h 4OHT vs CTRL
ENSG00000013573	DDX11	-0.708461	6.50146e-05	72 h 4OHT vs CTRL
ENSG00000117500	TMED5	0.436241	6.50913e-05	72 h 4OHT vs CTRL
ENSG00000122965	RBM19	0.403953	6.54527e-05	72 h 4OHT vs CTRL
ENSG00000011454	RABGAP1	-0.3713	6.58455e-05	72 h 4OHT vs CTRL
ENSG00000141934	PLPP2	-0.407732	6.59002e-05	72 h 4OHT vs CTRL
ENSG00000117118	SDHB	0.44892	6.59037e-05	72 h 4OHT vs CTRL
ENSG00000028528	SNX1	-0.323992	6.62987e-05	72 h 4OHT vs CTRL
ENSG00000115355	CCDC88A	-0.392715	6.65261e-05	72 h 4OHT vs CTRL
ENSG00000100883	SRP54	-0.424883	6.66399e-05	72 h 4OHT vs CTRL
ENSG00000177707	NECTIN3	-0.546865	6.66399e-05	72 h 4OHT vs CTRL
ENSG00000133794	ARNTL	-0.946921	6.67278e-05	72 h 4OHT vs CTRL
ENSG00000128606	LRRC17	-1.19544	6.67958e-05	72 h 4OHT vs CTRL
ENSG00000118473	SGIP1	-0.616005	6.69893e-05	72 h 4OHT vs CTRL
ENSG00000143816	WNT9A	-3.36339	6.69993e-05	72 h 4OHT vs CTRL
ENSG00000158623	COPG2	-0.576663	6.72679e-05	72 h 4OHT vs CTRL
ENSG00000113851	CRBN	0.452985	6.74066e-05	72 h 4OHT vs CTRL
ENSG00000166439	RNF169	0.725325	6.7448e-05	72 h 4OHT vs CTRL
ENSG00000134352	IL6ST	-0.629863	6.748e-05	72 h 4OHT vs CTRL
ENSG00000026025	VIM	-0.435902	6.77617e-05	72 h 4OHT vs CTRL
ENSG00000123505	AMD1	-0.426301	6.7881e-05	72 h 4OHT vs CTRL
ENSG00000276672	AL161891.1	-1.31392	6.79605e-05	72 h 4OHT vs CTRL
ENSG00000139637	C12orf10	0.554983	6.80162e-05	72 h 4OHT vs CTRL
ENSG00000150907	FOXO1	1.08313	6.80166e-05	72 h 4OHT vs CTRL
ENSG00000161217	PCYT1A	0.400767	6.80432e-05	72 h 4OHT vs CTRL
ENSG00000145425	RPS3A	0.315726	6.81947e-05	72 h 4OHT vs CTRL
ENSG00000141098	GFOD2	0.577671	6.82555e-05	72 h 4OHT vs CTRL
ENSG00000068305	MEF2A	-0.50242	6.86274e-05	72 h 4OHT vs CTRL
ENSG00000106211	HSPB1	0.396174	6.91374e-05	72 h 4OHT vs CTRL
ENSG00000130348	QRSL1	0.611885	6.91404e-05	72 h 4OHT vs CTRL
ENSG00000198585	NUDT16	0.555772	6.94509e-05	72 h 4OHT vs CTRL
ENSG00000241935	HOGA1	1.80779	6.97897e-05	72 h 4OHT vs CTRL
ENSG00000162191	UBXN1	0.362133	6.98981e-05	72 h 4OHT vs CTRL
ENSG00000256325	AC025423.1	2.48169	7.00518e-05	72 h 4OHT vs CTRL
ENSG00000148572	NRBF2	-0.432618	7.01384e-05	72 h 4OHT vs CTRL
ENSG00000106638	TBL2	0.517889	7.03936e-05	72 h 4OHT vs CTRL
ENSG00000120662	MTRF1	0.659847	7.03936e-05	72 h 4OHT vs CTRL
ENSG00000111358	GTF2H3	0.403461	7.04965e-05	72 h 4OHT vs CTRL
ENSG00000234797	RPS3AP6	0.620527	7.06846e-05	72 h 4OHT vs CTRL
ENSG00000214113	LYRM4	0.472943	7.09454e-05	72 h 4OHT vs CTRL
ENSG00000188186	LAMTOR4	0.443616	7.11207e-05	72 h 4OHT vs CTRL
ENSG00000225511	LINC00475	1.76641	7.11437e-05	72 h 4OHT vs CTRL
ENSG00000072042	RDH11	-0.777998	7.12473e-05	72 h 4OHT vs CTRL
ENSG00000115363	EVA1A	-0.65277	7.12681e-05	72 h 4OHT vs CTRL
ENSG00000221968	FADS3	0.481475	7.14914e-05	72 h 4OHT vs CTRL
ENSG00000133111	RFXAP	-0.840495	7.16235e-05	72 h 4OHT vs CTRL
ENSG00000101888	NXT2	-0.764289	7.24498e-05	72 h 4OHT vs CTRL
ENSG00000108469	RECQL5	0.771776	7.25443e-05	72 h 4OHT vs CTRL
ENSG00000154710	RABGEF1	-0.473506	7.28095e-05	72 h 4OHT vs CTRL
ENSG00000154945	ANKRD40	-0.592264	7.28349e-05	72 h 4OHT vs CTRL
ENSG00000237457	LINC01351	3.48471	7.29654e-05	72 h 4OHT vs CTRL
ENSG00000089094	KDM2B	0.420141	7.31176e-05	72 h 4OHT vs CTRL
ENSG00000147475	ERLIN2	0.448617	7.35405e-05	72 h 4OHT vs CTRL
ENSG00000204650	LINC02210	0.499755	7.37647e-05	72 h 4OHT vs CTRL
ENSG00000242616	GNG10	-0.48504	7.37647e-05	72 h 4OHT vs CTRL
ENSG00000100387	RBX1	-0.398148	7.38772e-05	72 h 4OHT vs CTRL
ENSG00000125249	RAP2A	0.621545	7.43067e-05	72 h 4OHT vs CTRL
ENSG00000179295	PTPN11	0.262423	7.43931e-05	72 h 4OHT vs CTRL
ENSG00000283228	AC068547.1	1.03245	7.45002e-05	72 h 4OHT vs CTRL
ENSG00000132031	MATN3	-2.61959	7.50361e-05	72 h 4OHT vs CTRL
ENSG00000255200	PGAM1P8	-1.94097	7.50361e-05	72 h 4OHT vs CTRL
ENSG00000135974	C2orf49	0.542139	7.53847e-05	72 h 4OHT vs CTRL
ENSG00000121671	CRY2	0.969837	7.57396e-05	72 h 4OHT vs CTRL
ENSG00000184014	DENND5A	-0.602266	7.61382e-05	72 h 4OHT vs CTRL
ENSG00000251450	RASGRF2-AS1	3.228	7.62548e-05	72 h 4OHT vs CTRL
ENSG00000178184	PARD6G	0.944588	7.64479e-05	72 h 4OHT vs CTRL
ENSG00000124562	SNRPC	0.334199	7.66043e-05	72 h 4OHT vs CTRL
ENSG00000176894	PXMP2	-0.601482	7.71829e-05	72 h 4OHT vs CTRL
ENSG00000116663	FBXO6	3.51602	7.71934e-05	72 h 4OHT vs CTRL
ENSG00000197601	FAR1	-0.364019	7.74156e-05	72 h 4OHT vs CTRL
ENSG00000086504	MRPL28	0.722793	7.77628e-05	72 h 4OHT vs CTRL
ENSG00000116704	SLC35D1	-0.587724	7.79251e-05	72 h 4OHT vs CTRL
ENSG00000166002	SMCO4	-1.28693	7.79785e-05	72 h 4OHT vs CTRL
ENSG00000139405	RITA1	0.498706	7.80565e-05	72 h 4OHT vs CTRL
ENSG00000155438	NIFK	0.45739	7.81055e-05	72 h 4OHT vs CTRL
ENSG00000117713	ARID1A	-0.386017	7.83093e-05	72 h 4OHT vs CTRL
ENSG00000141562	NARF	-0.529535	7.84297e-05	72 h 4OHT vs CTRL
ENSG00000154122	ANKH	1.12441	7.84303e-05	72 h 4OHT vs CTRL
ENSG00000115041	KCNIP3	-1.38773	7.86045e-05	72 h 4OHT vs CTRL
ENSG00000173456	RNF26	-0.480135	7.86308e-05	72 h 4OHT vs CTRL
ENSG00000225193	RPS12P26	-1.04646	7.86308e-05	72 h 4OHT vs CTRL
ENSG00000156475	PPP2R2B	-2.93139	7.87876e-05	72 h 4OHT vs CTRL
ENSG00000163006	CCDC138	0.687755	7.87876e-05	72 h 4OHT vs CTRL
ENSG00000136802	LRRC8A	-0.442392	7.91905e-05	72 h 4OHT vs CTRL
ENSG00000139154	AEBP2	0.522171	7.93477e-05	72 h 4OHT vs CTRL
ENSG00000257354	AC048341.1	-1.11647	7.96008e-05	72 h 4OHT vs CTRL
ENSG00000144476	ACKR3	-2.42086	7.96259e-05	72 h 4OHT vs CTRL
ENSG00000140983	RHOT2	0.456367	7.97632e-05	72 h 4OHT vs CTRL
ENSG00000176018	LYSMD3	-0.641403	7.97632e-05	72 h 4OHT vs CTRL
ENSG00000100220	RTCB	0.428843	7.97738e-05	72 h 4OHT vs CTRL
ENSG00000038382	TRIO	-0.50114	7.97766e-05	72 h 4OHT vs CTRL
ENSG00000021645	NRXN3	1.66601	7.98999e-05	72 h 4OHT vs CTRL
ENSG00000130332	LSM7	0.647429	7.99987e-05	72 h 4OHT vs CTRL
ENSG00000254485	AC026191.1	2.79669	8.01286e-05	72 h 4OHT vs CTRL
ENSG00000119487	MAPKAP1	-0.346794	8.03862e-05	72 h 4OHT vs CTRL
ENSG00000186352	ANKRD37	-1.27115	8.04467e-05	72 h 4OHT vs CTRL
ENSG00000197081	IGF2R	0.578879	8.06104e-05	72 h 4OHT vs CTRL
ENSG00000100902	PSMA6	0.309269	8.06315e-05	72 h 4OHT vs CTRL
ENSG00000214736	TOMM6	-0.301075	8.08836e-05	72 h 4OHT vs CTRL
ENSG00000143355	LHX9	-2.17089	8.09996e-05	72 h 4OHT vs CTRL
ENSG00000158985	CDC42SE2	-0.458608	8.10378e-05	72 h 4OHT vs CTRL
ENSG00000103051	COG4	-0.526397	8.10681e-05	72 h 4OHT vs CTRL
ENSG00000147601	TERF1	-0.53238	8.10681e-05	72 h 4OHT vs CTRL
ENSG00000196458	ZNF605	0.686369	8.15545e-05	72 h 4OHT vs CTRL
ENSG00000187735	TCEA1	-0.351349	8.15562e-05	72 h 4OHT vs CTRL
ENSG00000117411	B4GALT2	0.579867	8.23301e-05	72 h 4OHT vs CTRL
ENSG00000170802	FOXN2	-0.954153	8.23774e-05	72 h 4OHT vs CTRL
ENSG00000136104	RNASEH2B	-0.420006	8.24531e-05	72 h 4OHT vs CTRL
ENSG00000139620	KANSL2	0.576983	8.24819e-05	72 h 4OHT vs CTRL
ENSG00000183155	RABIF	-0.967199	8.2493e-05	72 h 4OHT vs CTRL
ENSG00000111321	LTBR	0.815569	8.26138e-05	72 h 4OHT vs CTRL
ENSG00000144021	CIAO1	0.406534	8.26967e-05	72 h 4OHT vs CTRL
ENSG00000131373	HACL1	0.697115	8.28899e-05	72 h 4OHT vs CTRL
ENSG00000196549	MME	-0.658499	8.30941e-05	72 h 4OHT vs CTRL
ENSG00000198586	TLK1	-0.327034	8.30941e-05	72 h 4OHT vs CTRL
ENSG00000123178	SPRYD7	-0.521371	8.36399e-05	72 h 4OHT vs CTRL
ENSG00000180198	RCC1	0.471808	8.3697e-05	72 h 4OHT vs CTRL
ENSG00000036054	TBC1D23	-0.38526	8.38101e-05	72 h 4OHT vs CTRL
ENSG00000078369	GNB1	-0.34587	8.38101e-05	72 h 4OHT vs CTRL
ENSG00000146950	SHROOM2	-1.22763	8.38101e-05	72 h 4OHT vs CTRL
ENSG00000201098	RNY1	1.23454	8.38101e-05	72 h 4OHT vs CTRL
ENSG00000184156	KCNQ3	3.2658	8.38386e-05	72 h 4OHT vs CTRL
ENSG00000181418	DDN	4.16551	8.40913e-05	72 h 4OHT vs CTRL
ENSG00000153214	TMEM87B	-0.587725	8.44196e-05	72 h 4OHT vs CTRL
ENSG00000160447	PKN3	-0.983131	8.46551e-05	72 h 4OHT vs CTRL
ENSG00000022277	RTF2	0.403183	8.47908e-05	72 h 4OHT vs CTRL
ENSG00000142039	CCDC97	0.745334	8.59842e-05	72 h 4OHT vs CTRL
ENSG00000154978	VOPP1	0.346801	8.59948e-05	72 h 4OHT vs CTRL
ENSG00000151474	FRMD4A	-0.575277	8.65174e-05	72 h 4OHT vs CTRL
ENSG00000071282	LMCD1	-1.3344	8.66658e-05	72 h 4OHT vs CTRL
ENSG00000280088	AC126474.2	-0.935869	8.66658e-05	72 h 4OHT vs CTRL
ENSG00000132824	SERINC3	-0.349051	8.68535e-05	72 h 4OHT vs CTRL
ENSG00000104228	TRIM35	1.04869	8.71897e-05	72 h 4OHT vs CTRL
ENSG00000241343	RPL36A	0.274259	8.71897e-05	72 h 4OHT vs CTRL
ENSG00000261553	AL137782.1	-1.61337	8.73509e-05	72 h 4OHT vs CTRL
ENSG00000116560	SFPQ	-0.277238	8.7424e-05	72 h 4OHT vs CTRL
ENSG00000103254	ANTKMT	-0.86312	8.77824e-05	72 h 4OHT vs CTRL
ENSG00000120533	ENY2	-0.294269	8.77824e-05	72 h 4OHT vs CTRL
ENSG00000144120	TMEM177	0.659233	8.80182e-05	72 h 4OHT vs CTRL
ENSG00000106636	YKT6	-0.369907	8.84787e-05	72 h 4OHT vs CTRL
ENSG00000138166	DUSP5	-1.14353	8.85427e-05	72 h 4OHT vs CTRL
ENSG00000109610	SOD3	-1.2848	8.86482e-05	72 h 4OHT vs CTRL
ENSG00000102158	MAGT1	-0.587919	8.86616e-05	72 h 4OHT vs CTRL
ENSG00000236333	TRHDE-AS1	-0.644489	8.88305e-05	72 h 4OHT vs CTRL
ENSG00000197935	ZNF311	0.969578	8.89255e-05	72 h 4OHT vs CTRL
ENSG00000087884	AAMDC	-0.674487	8.9269e-05	72 h 4OHT vs CTRL
ENSG00000134802	SLC43A3	-0.532606	8.94302e-05	72 h 4OHT vs CTRL
ENSG00000104870	FCGRT	-0.961961	8.94815e-05	72 h 4OHT vs CTRL
ENSG00000141646	SMAD4	-0.33488	8.9507e-05	72 h 4OHT vs CTRL
ENSG00000204070	SYS1	0.464647	8.95273e-05	72 h 4OHT vs CTRL
ENSG00000163946	TASOR	-0.316469	8.98862e-05	72 h 4OHT vs CTRL
ENSG00000172638	EFEMP2	-0.608267	8.98862e-05	72 h 4OHT vs CTRL
ENSG00000091136	LAMB1	0.441559	9.04166e-05	72 h 4OHT vs CTRL
ENSG00000088970	KIZ	1.00136	9.08534e-05	72 h 4OHT vs CTRL
ENSG00000138463	SLC49A4	0.68112	9.11092e-05	72 h 4OHT vs CTRL
ENSG00000145041	DCAF1	0.407047	9.12608e-05	72 h 4OHT vs CTRL
ENSG00000100412	ACO2	0.491156	9.12693e-05	72 h 4OHT vs CTRL
ENSG00000062598	ELMO2	-0.657575	9.12858e-05	72 h 4OHT vs CTRL
ENSG00000144642	RBMS3	-0.714	9.16441e-05	72 h 4OHT vs CTRL
ENSG00000179988	PSTK	0.936331	9.19204e-05	72 h 4OHT vs CTRL
ENSG00000206621	SNORD116-14	3.57715	9.23121e-05	72 h 4OHT vs CTRL
ENSG00000166340	TPP1	0.503439	9.24242e-05	72 h 4OHT vs CTRL
ENSG00000256235	SMIM3	-1.22597	9.24242e-05	72 h 4OHT vs CTRL
ENSG00000166352	C11orf74	0.469631	9.36855e-05	72 h 4OHT vs CTRL
ENSG00000236330	RPL5P9	0.86533	9.36855e-05	72 h 4OHT vs CTRL
ENSG00000105379	ETFB	0.459891	9.38434e-05	72 h 4OHT vs CTRL
ENSG00000138399	FASTKD1	0.674134	9.39216e-05	72 h 4OHT vs CTRL
ENSG00000004975	DVL2	-0.536545	9.39706e-05	72 h 4OHT vs CTRL
ENSG00000188916	INSYN2A	3.31841	9.39936e-05	72 h 4OHT vs CTRL
ENSG00000135631	RAB11FIP5	-0.516327	9.40474e-05	72 h 4OHT vs CTRL
ENSG00000064309	CDON	-0.930542	9.41173e-05	72 h 4OHT vs CTRL
ENSG00000187535	IFT140	1.30048	9.45261e-05	72 h 4OHT vs CTRL
ENSG00000205078	SYCE1L	-2.50533	9.45872e-05	72 h 4OHT vs CTRL
ENSG00000096070	BRPF3	-0.790672	9.49058e-05	72 h 4OHT vs CTRL
ENSG00000142102	PGGHG	1.2181	9.5329e-05	72 h 4OHT vs CTRL
ENSG00000119714	GPR68	-2.29772	9.59183e-05	72 h 4OHT vs CTRL
ENSG00000138071	ACTR2	-0.36136	9.61145e-05	72 h 4OHT vs CTRL
ENSG00000179832	MROH1	0.754858	9.62664e-05	72 h 4OHT vs CTRL
ENSG00000067248	DHX29	-0.416804	9.63863e-05	72 h 4OHT vs CTRL
ENSG00000237172	B3GNT9	-0.985623	9.67387e-05	72 h 4OHT vs CTRL
ENSG00000047634	SCML1	-0.711667	9.70135e-05	72 h 4OHT vs CTRL
ENSG00000075089	ACTR6	0.531881	9.71351e-05	72 h 4OHT vs CTRL
ENSG00000137124	ALDH1B1	0.534637	9.71351e-05	72 h 4OHT vs CTRL
ENSG00000167693	NXN	1.17306	9.71351e-05	72 h 4OHT vs CTRL
ENSG00000005302	MSL3	0.384143	9.71705e-05	72 h 4OHT vs CTRL
ENSG00000125633	CCDC93	-0.393262	9.74473e-05	72 h 4OHT vs CTRL
ENSG00000260578	AC110597.1	-1.51963	9.74473e-05	72 h 4OHT vs CTRL
ENSG00000234465	PINLYP	-1.82538	9.75948e-05	72 h 4OHT vs CTRL
ENSG00000180660	MAB21L1	-1.36539	9.76315e-05	72 h 4OHT vs CTRL
ENSG00000261189	AL031058.1	1.06939	9.77926e-05	72 h 4OHT vs CTRL
ENSG00000139800	ZIC5	2.08447	9.78982e-05	72 h 4OHT vs CTRL
ENSG00000214046	SMIM7	0.352353	9.90551e-05	72 h 4OHT vs CTRL
ENSG00000104218	CSPP1	0.456216	9.93538e-05	72 h 4OHT vs CTRL
ENSG00000165029	ABCA1	-1.5533	9.94998e-05	72 h 4OHT vs CTRL
ENSG00000169976	SF3B5	0.438628	9.96493e-05	72 h 4OHT vs CTRL
ENSG00000155066	PROM2	-2.16633	0.000100272	72 h 4OHT vs CTRL
ENSG00000266010	GATA6-AS1	1.01999	0.000100467	72 h 4OHT vs CTRL
ENSG00000133321	PLAAT4	-1.5069	0.000100581	72 h 4OHT vs CTRL
ENSG00000255153	TOLLIP-AS1	2.49087	0.000101125	72 h 4OHT vs CTRL
ENSG00000181982	CCDC149	-0.752166	0.000101308	72 h 4OHT vs CTRL
ENSG00000166592	RRAD	4.50977	0.00010163	72 h 4OHT vs CTRL
ENSG00000177409	SAMD9L	-1.39718	0.000101702	72 h 4OHT vs CTRL
ENSG00000185070	FLRT2	2.34386	0.000102172	72 h 4OHT vs CTRL
ENSG00000180900	SCRIB	0.703151	0.000102493	72 h 4OHT vs CTRL
ENSG00000116922	C1orf109	0.516798	0.000103065	72 h 4OHT vs CTRL
ENSG00000183255	PTTG1IP	-0.360602	0.000103578	72 h 4OHT vs CTRL
ENSG00000198218	QRICH1	-0.482525	0.000103701	72 h 4OHT vs CTRL
ENSG00000138678	GPAT3	-1.53166	0.00010373	72 h 4OHT vs CTRL
ENSG00000145592	RPL37	0.293779	0.00010405	72 h 4OHT vs CTRL
ENSG00000169604	ANTXR1	0.551021	0.000104051	72 h 4OHT vs CTRL
ENSG00000134910	STT3A	-0.365276	0.000104238	72 h 4OHT vs CTRL
ENSG00000279689	AC022400.7	-2.67557	0.000104238	72 h 4OHT vs CTRL
ENSG00000197102	DYNC1H1	-0.401594	0.000104303	72 h 4OHT vs CTRL
ENSG00000157578	LCA5L	1.50033	0.000104441	72 h 4OHT vs CTRL
ENSG00000115159	GPD2	-0.480949	0.000104829	72 h 4OHT vs CTRL
ENSG00000103365	GGA2	0.438276	0.000105106	72 h 4OHT vs CTRL
ENSG00000176472	ZNF575	-1.44282	0.000105228	72 h 4OHT vs CTRL
ENSG00000149212	SESN3	1.08512	0.00010551	72 h 4OHT vs CTRL
ENSG00000196313	POM121	0.422788	0.000105853	72 h 4OHT vs CTRL
ENSG00000185436	IFNLR1	-2.85743	0.00010619	72 h 4OHT vs CTRL
ENSG00000152292	SH2D6	3.12443	0.000106262	72 h 4OHT vs CTRL
ENSG00000139842	CUL4A	0.302853	0.000106623	72 h 4OHT vs CTRL
ENSG00000077348	EXOSC5	0.939386	0.000107057	72 h 4OHT vs CTRL
ENSG00000108094	CUL2	-0.602262	0.000107057	72 h 4OHT vs CTRL
ENSG00000156931	VPS8	0.56032	0.000107057	72 h 4OHT vs CTRL
ENSG00000187398	LUZP2	0.665904	0.000107057	72 h 4OHT vs CTRL
ENSG00000103245	CIAO3	0.764186	0.000107571	72 h 4OHT vs CTRL
ENSG00000242147	LINC02657	-2.11211	0.000107718	72 h 4OHT vs CTRL
ENSG00000144909	OSBPL11	-0.678324	0.000107773	72 h 4OHT vs CTRL
ENSG00000102898	NUTF2	-0.421206	0.000108387	72 h 4OHT vs CTRL
ENSG00000170836	PPM1D	0.726037	0.000108509	72 h 4OHT vs CTRL
ENSG00000196693	ZNF33B	0.476103	0.000108853	72 h 4OHT vs CTRL
ENSG00000109466	KLHL2	-0.597231	0.000109221	72 h 4OHT vs CTRL
ENSG00000139508	SLC46A3	-1.71574	0.000109221	72 h 4OHT vs CTRL
ENSG00000170632	ARMC10	0.387866	0.000109221	72 h 4OHT vs CTRL
ENSG00000109929	SC5D	0.705293	0.000110422	72 h 4OHT vs CTRL
ENSG00000074935	TUBE1	0.692763	0.000110587	72 h 4OHT vs CTRL
ENSG00000185189	NRBP2	-0.96239	0.00011083	72 h 4OHT vs CTRL
ENSG00000042445	RETSAT	0.397208	0.000110998	72 h 4OHT vs CTRL
ENSG00000204946	ZNF783	1.49798	0.000111147	72 h 4OHT vs CTRL
ENSG00000165912	PACSIN3	-0.568654	0.000111297	72 h 4OHT vs CTRL
ENSG00000165434	PGM2L1	-0.441573	0.000111616	72 h 4OHT vs CTRL
ENSG00000198431	TXNRD1	-0.603178	0.000111689	72 h 4OHT vs CTRL
ENSG00000099864	PALM	-1.61497	0.000112133	72 h 4OHT vs CTRL
ENSG00000173171	MTX1	0.434493	0.000112553	72 h 4OHT vs CTRL
ENSG00000172059	KLF11	-1.01944	0.000112875	72 h 4OHT vs CTRL
ENSG00000240184	PCDHGC3	-0.690309	0.000113	72 h 4OHT vs CTRL
ENSG00000169184	MN1	-1.80149	0.000113413	72 h 4OHT vs CTRL
ENSG00000143367	TUFT1	-0.770576	0.00011353	72 h 4OHT vs CTRL
ENSG00000148541	FAM13C	1.24192	0.000113554	72 h 4OHT vs CTRL
ENSG00000105738	SIPA1L3	-0.570117	0.000113561	72 h 4OHT vs CTRL
ENSG00000167191	GPRC5B	2.06951	0.000114093	72 h 4OHT vs CTRL
ENSG00000168802	CHTF8	-0.476202	0.000114128	72 h 4OHT vs CTRL
ENSG00000135269	TES	-0.512071	0.000114239	72 h 4OHT vs CTRL
ENSG00000116977	LGALS8	-0.785328	0.000114793	72 h 4OHT vs CTRL
ENSG00000010626	LRRC23	0.930039	0.000115629	72 h 4OHT vs CTRL
ENSG00000203943	SAMD13	1.34281	0.000116206	72 h 4OHT vs CTRL
ENSG00000162852	CNST	0.589752	0.000116343	72 h 4OHT vs CTRL
ENSG00000146802	TMEM168	0.746388	0.000116377	72 h 4OHT vs CTRL
ENSG00000115649	CNPPD1	0.648903	0.000116586	72 h 4OHT vs CTRL
ENSG00000149177	PTPRJ	-0.580128	0.000116943	72 h 4OHT vs CTRL
ENSG00000067365	METTL22	0.553299	0.000117205	72 h 4OHT vs CTRL
ENSG00000129911	KLF16	0.973752	0.000117618	72 h 4OHT vs CTRL
ENSG00000151353	TMEM18	-0.475665	0.00011789	72 h 4OHT vs CTRL
ENSG00000065621	GSTO2	2.11039	0.000118738	72 h 4OHT vs CTRL
ENSG00000110844	PRPF40B	0.59934	0.000119345	72 h 4OHT vs CTRL
ENSG00000172380	GNG12	-0.607097	0.000119682	72 h 4OHT vs CTRL
ENSG00000065809	FAM107B	-0.413182	0.00011974	72 h 4OHT vs CTRL
ENSG00000069812	HES2	4.17872	0.000119765	72 h 4OHT vs CTRL
ENSG00000237807	AC022034.1	-1.93264	0.000120138	72 h 4OHT vs CTRL
ENSG00000210154	MT-TD	2.15512	0.000120391	72 h 4OHT vs CTRL
ENSG00000046647	GEMIN8	0.6422	0.000120706	72 h 4OHT vs CTRL
ENSG00000244731	C4A	2.23096	0.000120861	72 h 4OHT vs CTRL
ENSG00000011114	BTBD7	-0.435826	0.000120901	72 h 4OHT vs CTRL
ENSG00000073605	GSDMB	1.39564	0.000120923	72 h 4OHT vs CTRL
ENSG00000117791	2002-03-01	0.895686	0.000121474	72 h 4OHT vs CTRL
ENSG00000169991	IFFO2	0.84336	0.000121524	72 h 4OHT vs CTRL
ENSG00000279348	AC012513.3	-1.65019	0.000121561	72 h 4OHT vs CTRL
ENSG00000005189	REXO5	-1.38713	0.000122275	72 h 4OHT vs CTRL
ENSG00000138326	RPS24	0.313815	0.000122275	72 h 4OHT vs CTRL
ENSG00000065600	PACC1	0.559632	0.000122277	72 h 4OHT vs CTRL
ENSG00000123575	FAM199X	-0.50658	0.000122277	72 h 4OHT vs CTRL
ENSG00000136521	NDUFB5	0.473932	0.000122277	72 h 4OHT vs CTRL
ENSG00000134259	NGF	-0.786617	0.000122992	72 h 4OHT vs CTRL
ENSG00000213593	TMX2	0.379523	0.000123302	72 h 4OHT vs CTRL
ENSG00000006468	ETV1	-1.05853	0.000123325	72 h 4OHT vs CTRL
ENSG00000057935	MTA3	0.449481	0.000123372	72 h 4OHT vs CTRL
ENSG00000108262	GIT1	0.821038	0.00012428	72 h 4OHT vs CTRL
ENSG00000197062	ZSCAN26	-0.820938	0.000124611	72 h 4OHT vs CTRL
ENSG00000127311	HELB	0.969637	0.00012529	72 h 4OHT vs CTRL
ENSG00000267871	ZNF460-AS1	1.57786	0.000125562	72 h 4OHT vs CTRL
ENSG00000092445	TYRO3	-0.616821	0.000125742	72 h 4OHT vs CTRL
ENSG00000117862	TXNDC12	-0.370762	0.00012588	72 h 4OHT vs CTRL
ENSG00000158042	MRPL17	-0.378701	0.000126693	72 h 4OHT vs CTRL
ENSG00000226328	NUP50-DT	1.03718	0.000126941	72 h 4OHT vs CTRL
ENSG00000085377	PREP	0.396416	0.000126966	72 h 4OHT vs CTRL
ENSG00000120709	FAM53C	0.363761	0.000126966	72 h 4OHT vs CTRL
ENSG00000163513	TGFBR2	-0.675696	0.000127055	72 h 4OHT vs CTRL
ENSG00000172500	FIBP	0.496366	0.000127055	72 h 4OHT vs CTRL
ENSG00000182087	TMEM259	0.420349	0.000127055	72 h 4OHT vs CTRL
ENSG00000185651	UBE2L3	-0.312264	0.000127055	72 h 4OHT vs CTRL
ENSG00000271383	NBPF19	0.623326	0.000127055	72 h 4OHT vs CTRL
ENSG00000122008	POLK	-0.39959	0.000127577	72 h 4OHT vs CTRL
ENSG00000181240	SLC25A41	1.72977	0.000127577	72 h 4OHT vs CTRL
ENSG00000182979	MTA1	0.468763	0.000127577	72 h 4OHT vs CTRL
ENSG00000109171	SLAIN2	-0.351612	0.00012788	72 h 4OHT vs CTRL
ENSG00000111725	PRKAB1	0.582646	0.000128017	72 h 4OHT vs CTRL
ENSG00000074266	EED	-0.474659	0.000128303	72 h 4OHT vs CTRL
ENSG00000174738	NR1D2	-0.582194	0.000128989	72 h 4OHT vs CTRL
ENSG00000170558	CDH2	0.364112	0.000129125	72 h 4OHT vs CTRL
ENSG00000100580	TMED8	0.430483	0.000129771	72 h 4OHT vs CTRL
ENSG00000126814	TRMT5	-0.501302	0.000129782	72 h 4OHT vs CTRL
ENSG00000174891	RSRC1	-0.402854	0.000131901	72 h 4OHT vs CTRL
ENSG00000168884	TNIP2	0.476044	0.000131965	72 h 4OHT vs CTRL
ENSG00000244242	IFITM10	-1.21731	0.000131965	72 h 4OHT vs CTRL
ENSG00000122971	ACADS	1.08575	0.000132242	72 h 4OHT vs CTRL
ENSG00000118596	SLC16A7	0.567758	0.000132583	72 h 4OHT vs CTRL
ENSG00000108588	CCDC47	0.415756	0.000133215	72 h 4OHT vs CTRL
ENSG00000101473	ACOT8	0.607163	0.000133406	72 h 4OHT vs CTRL
ENSG00000111530	CAND1	-0.269918	0.000133606	72 h 4OHT vs CTRL
ENSG00000175711	B3GNTL1	1.0339	0.000133742	72 h 4OHT vs CTRL
ENSG00000213626	LBH	-1.64235	0.000133878	72 h 4OHT vs CTRL
ENSG00000092068	SLC7A8	1.1546	0.000134019	72 h 4OHT vs CTRL
ENSG00000111863	ADTRP	-1.28925	0.000134155	72 h 4OHT vs CTRL
ENSG00000145416	2001-03-01	-1.2937	0.000136016	72 h 4OHT vs CTRL
ENSG00000152492	CCDC50	-0.366823	0.00013642	72 h 4OHT vs CTRL
ENSG00000122873	CISD1	-0.353271	0.000136767	72 h 4OHT vs CTRL
ENSG00000143324	XPR1	0.562036	0.000137358	72 h 4OHT vs CTRL
ENSG00000186812	ZNF397	0.448312	0.000137358	72 h 4OHT vs CTRL
ENSG00000146729	NIPSNAP2	0.33426	0.000137596	72 h 4OHT vs CTRL
ENSG00000113594	LIFR	-0.606871	0.000138187	72 h 4OHT vs CTRL
ENSG00000151532	VTI1A	0.38202	0.000138368	72 h 4OHT vs CTRL
ENSG00000131100	ATP6V1E1	-0.335387	0.00013838	72 h 4OHT vs CTRL
ENSG00000163312	HELQ	-0.858272	0.000138692	72 h 4OHT vs CTRL
ENSG00000099977	DDT	-0.32674	0.0001389	72 h 4OHT vs CTRL
ENSG00000151665	PIGF	0.547923	0.000139105	72 h 4OHT vs CTRL
ENSG00000134250	NOTCH2	0.392112	0.00014019	72 h 4OHT vs CTRL
ENSG00000182774	RPS17	0.262644	0.0001403	72 h 4OHT vs CTRL
ENSG00000205413	SAMD9	-2.01715	0.000140316	72 h 4OHT vs CTRL
ENSG00000142534	RPS11	0.274534	0.000140721	72 h 4OHT vs CTRL
ENSG00000011009	LYPLA2	0.33807	0.000140941	72 h 4OHT vs CTRL
ENSG00000144712	CAND2	-1.45985	0.000142294	72 h 4OHT vs CTRL
ENSG00000080815	PSEN1	-0.418969	0.000143774	72 h 4OHT vs CTRL
ENSG00000092199	HNRNPC	-0.236941	0.000143819	72 h 4OHT vs CTRL
ENSG00000079332	SAR1A	-0.324011	0.000143906	72 h 4OHT vs CTRL
ENSG00000047932	GOPC	0.354159	0.000144081	72 h 4OHT vs CTRL
ENSG00000100316	RPL3	0.265383	0.000144368	72 h 4OHT vs CTRL
ENSG00000167996	FTH1	-0.415498	0.000144835	72 h 4OHT vs CTRL
ENSG00000186205	2001-03-01	3.23117	0.000144835	72 h 4OHT vs CTRL
ENSG00000198837	DENND4B	0.594113	0.000144835	72 h 4OHT vs CTRL
ENSG00000122642	FKBP9	-0.586575	0.000145101	72 h 4OHT vs CTRL
ENSG00000184349	EFNA5	0.532015	0.000145202	72 h 4OHT vs CTRL
ENSG00000115194	SLC30A3	-1.79626	0.000145377	72 h 4OHT vs CTRL
ENSG00000133466	C1QTNF6	1.10947	0.000145722	72 h 4OHT vs CTRL
ENSG00000092096	SLC22A17	-3.11941	0.000145779	72 h 4OHT vs CTRL
ENSG00000183853	KIRREL1	0.612213	0.000145868	72 h 4OHT vs CTRL
ENSG00000182446	NPLOC4	-0.415533	0.000145901	72 h 4OHT vs CTRL
ENSG00000073008	PVR	0.612941	0.000145977	72 h 4OHT vs CTRL
ENSG00000151422	FER	-0.464706	0.00014617	72 h 4OHT vs CTRL
ENSG00000205041	AC118344.1	1.58797	0.000146286	72 h 4OHT vs CTRL
ENSG00000100345	MYH9	-0.354161	0.000146487	72 h 4OHT vs CTRL
ENSG00000184922	FMNL1	-1.23179	0.000146913	72 h 4OHT vs CTRL
ENSG00000166889	PATL1	-0.488443	0.000147176	72 h 4OHT vs CTRL
ENSG00000102081	FMR1	-0.367444	0.000147507	72 h 4OHT vs CTRL
ENSG00000232859	LYRM9	1.29571	0.000148255	72 h 4OHT vs CTRL
ENSG00000166454	ATMIN	-0.340142	0.000149166	72 h 4OHT vs CTRL
ENSG00000166455	C16orf46	1.16925	0.000149297	72 h 4OHT vs CTRL
ENSG00000144228	SPOPL	-0.582293	0.000149305	72 h 4OHT vs CTRL
ENSG00000173852	DPY19L1	-0.395015	0.000149305	72 h 4OHT vs CTRL
ENSG00000260032	NORAD	0.308934	0.000149305	72 h 4OHT vs CTRL
ENSG00000140545	MFGE8	-0.530365	0.000149866	72 h 4OHT vs CTRL
ENSG00000149260	CAPN5	-0.630644	0.000149912	72 h 4OHT vs CTRL
ENSG00000196141	SPATS2L	-0.374904	0.00015017	72 h 4OHT vs CTRL
ENSG00000152926	ZNF117	0.727185	0.000150313	72 h 4OHT vs CTRL
ENSG00000180182	MED14	-0.370219	0.000150534	72 h 4OHT vs CTRL
ENSG00000127314	RAP1B	-0.302097	0.000150718	72 h 4OHT vs CTRL
ENSG00000129071	MBD4	-0.3293	0.000150718	72 h 4OHT vs CTRL
ENSG00000197077	KIAA1671	0.451206	0.000150718	72 h 4OHT vs CTRL
ENSG00000063245	EPN1	-0.466984	0.000150825	72 h 4OHT vs CTRL
ENSG00000196782	MAML3	0.813937	0.000150909	72 h 4OHT vs CTRL
ENSG00000100031	GGT1	2.64112	0.000151646	72 h 4OHT vs CTRL
ENSG00000215790	SLC35E2A	0.754727	0.000151646	72 h 4OHT vs CTRL
ENSG00000130522	JUND	0.563717	0.000151649	72 h 4OHT vs CTRL
ENSG00000076662	ICAM3	-0.896358	0.000151685	72 h 4OHT vs CTRL
ENSG00000204568	MRPS18B	0.342249	0.000151837	72 h 4OHT vs CTRL
ENSG00000146242	TPBG	-0.856496	0.000152283	72 h 4OHT vs CTRL
ENSG00000188343	FAM92A	0.474483	0.000152724	72 h 4OHT vs CTRL
ENSG00000198911	SREBF2	0.64352	0.000152947	72 h 4OHT vs CTRL
ENSG00000071539	TRIP13	-0.787804	0.00015299	72 h 4OHT vs CTRL
ENSG00000278041	AL133325.3	1.9886	0.000153122	72 h 4OHT vs CTRL
ENSG00000183258	DDX41	0.440227	0.000153936	72 h 4OHT vs CTRL
ENSG00000108960	MMD	-0.648178	0.000154196	72 h 4OHT vs CTRL
ENSG00000109756	RAPGEF2	-0.49456	0.00015426	72 h 4OHT vs CTRL
ENSG00000221890	NPTXR	-0.543015	0.000154289	72 h 4OHT vs CTRL
ENSG00000177706	FAM20C	-1.08386	0.000154664	72 h 4OHT vs CTRL
ENSG00000211448	DIO2	2.56	0.000155247	72 h 4OHT vs CTRL
ENSG00000183840	GPR39	-2.41259	0.000156462	72 h 4OHT vs CTRL
ENSG00000165121	AL353743.1	-1.12767	0.000156488	72 h 4OHT vs CTRL
ENSG00000172534	HCFC1	-0.401215	0.000157408	72 h 4OHT vs CTRL
ENSG00000163468	CCT3	0.297783	0.000157792	72 h 4OHT vs CTRL
ENSG00000049860	HEXB	-0.435297	0.000157798	72 h 4OHT vs CTRL
ENSG00000103260	METRN	-0.687293	0.000158279	72 h 4OHT vs CTRL
ENSG00000220205	VAMP2	-0.642222	0.000158811	72 h 4OHT vs CTRL
ENSG00000167112	TRUB2	0.459053	0.000159005	72 h 4OHT vs CTRL
ENSG00000136603	SKIL	-0.546027	0.000159107	72 h 4OHT vs CTRL
ENSG00000189056	RELN	0.624152	0.000159901	72 h 4OHT vs CTRL
ENSG00000080493	SLC4A4	-0.800978	0.000160372	72 h 4OHT vs CTRL
ENSG00000157450	RNF111	-0.437263	0.000160648	72 h 4OHT vs CTRL
ENSG00000146416	AIG1	0.451823	0.000160712	72 h 4OHT vs CTRL
ENSG00000135968	GCC2	0.455951	0.000160736	72 h 4OHT vs CTRL
ENSG00000163389	POGLUT1	-0.493767	0.000161433	72 h 4OHT vs CTRL
ENSG00000266402	SNHG25	0.288601	0.000161933	72 h 4OHT vs CTRL
ENSG00000123191	ATP7B	1.31719	0.000163256	72 h 4OHT vs CTRL
ENSG00000168385	SEPTIN2	-0.311098	0.000163423	72 h 4OHT vs CTRL
ENSG00000153922	CHD1	-0.370406	0.000163871	72 h 4OHT vs CTRL
ENSG00000118363	SPCS2	-0.444631	0.000164235	72 h 4OHT vs CTRL
ENSG00000156171	DRAM2	0.656832	0.000164337	72 h 4OHT vs CTRL
ENSG00000103544	VPS35L	-0.535865	0.000165335	72 h 4OHT vs CTRL
ENSG00000081307	UBA5	0.394872	0.000167687	72 h 4OHT vs CTRL
ENSG00000108883	EFTUD2	0.312927	0.000167687	72 h 4OHT vs CTRL
ENSG00000162378	ZYG11B	-0.331008	0.000168746	72 h 4OHT vs CTRL
ENSG00000232472	EEF1B2P3	0.643123	0.000169027	72 h 4OHT vs CTRL
ENSG00000102401	ARMCX3	-0.491368	0.000169418	72 h 4OHT vs CTRL
ENSG00000196497	IPO4	-0.625601	0.000170045	72 h 4OHT vs CTRL
ENSG00000079950	STX7	-0.414883	0.000170223	72 h 4OHT vs CTRL
ENSG00000109625	CPZ	-1.46478	0.000170624	72 h 4OHT vs CTRL
ENSG00000186635	ARAP1	0.614333	0.000170764	72 h 4OHT vs CTRL
ENSG00000196290	NIF3L1	-0.420786	0.000171273	72 h 4OHT vs CTRL
ENSG00000150527	MIA2	-0.497767	0.00017273	72 h 4OHT vs CTRL
ENSG00000139718	SETD1B	-0.521245	0.000173091	72 h 4OHT vs CTRL
ENSG00000272325	NUDT3	0.43571	0.000173137	72 h 4OHT vs CTRL
ENSG00000090263	MRPS33	0.370575	0.000173296	72 h 4OHT vs CTRL
ENSG00000084734	GCKR	-3.21156	0.000173344	72 h 4OHT vs CTRL
ENSG00000050165	DKK3	-0.6992	0.00017393	72 h 4OHT vs CTRL
ENSG00000164603	BMT2	-0.642079	0.000175164	72 h 4OHT vs CTRL
ENSG00000116205	TCEANC2	-0.678593	0.000175901	72 h 4OHT vs CTRL
ENSG00000237773	AC073332.1	1.18153	0.000175996	72 h 4OHT vs CTRL
ENSG00000240476	LINC00973	-0.9437	0.000176482	72 h 4OHT vs CTRL
ENSG00000197147	LRRC8B	0.70545	0.000176566	72 h 4OHT vs CTRL
ENSG00000104969	SGTA	0.655082	0.000177894	72 h 4OHT vs CTRL
ENSG00000197261	C6orf141	1.45265	0.000179399	72 h 4OHT vs CTRL
ENSG00000197258	EIF4BP6	1.04487	0.000179486	72 h 4OHT vs CTRL
ENSG00000184277	TM2D3	0.476149	0.000179612	72 h 4OHT vs CTRL
ENSG00000134243	SORT1	-0.617124	0.000179949	72 h 4OHT vs CTRL
ENSG00000134453	RBM17	-0.299592	0.000179949	72 h 4OHT vs CTRL
ENSG00000167220	HDHD2	0.414828	0.000179997	72 h 4OHT vs CTRL
ENSG00000175344	CHRNA7	-3.19902	0.000180051	72 h 4OHT vs CTRL
ENSG00000115365	LANCL1	-0.348167	0.000180097	72 h 4OHT vs CTRL
ENSG00000197006	METTL9	-0.334571	0.000180413	72 h 4OHT vs CTRL
ENSG00000258399	AL117190.1	-0.885081	0.000180413	72 h 4OHT vs CTRL
ENSG00000171016	PYGO1	0.558357	0.000180518	72 h 4OHT vs CTRL
ENSG00000227354	RBM26-AS1	1.42993	0.000182144	72 h 4OHT vs CTRL
ENSG00000188811	NHLRC3	-0.596741	0.000182363	72 h 4OHT vs CTRL
ENSG00000157741	UBN2	0.476546	0.000182711	72 h 4OHT vs CTRL
ENSG00000131115	ZNF227	0.705841	0.00018303	72 h 4OHT vs CTRL
ENSG00000023041	ZDHHC6	-0.527755	0.000183276	72 h 4OHT vs CTRL
ENSG00000182154	MRPL41	0.538516	0.000184268	72 h 4OHT vs CTRL
ENSG00000162144	CYB561A3	-0.43975	0.00018434	72 h 4OHT vs CTRL
ENSG00000162521	RBBP4	-0.307217	0.000184534	72 h 4OHT vs CTRL
ENSG00000101126	ADNP	0.298834	0.000185142	72 h 4OHT vs CTRL
ENSG00000156639	ZFAND3	0.472654	0.000186041	72 h 4OHT vs CTRL
ENSG00000178033	CALHM5	-3.02678	0.000186929	72 h 4OHT vs CTRL
ENSG00000151491	EPS8	-0.412896	0.000187273	72 h 4OHT vs CTRL
ENSG00000072756	TRNT1	0.509324	0.000187358	72 h 4OHT vs CTRL
ENSG00000258441	LINC00641	-0.79166	0.000187461	72 h 4OHT vs CTRL
ENSG00000005801	ZNF195	0.579376	0.000189299	72 h 4OHT vs CTRL
ENSG00000070778	PTPN21	-0.585859	0.000190601	72 h 4OHT vs CTRL
ENSG00000204442	FAM155A	0.598339	0.000190601	72 h 4OHT vs CTRL
ENSG00000158427	TMSB15B	-0.718413	0.00019212	72 h 4OHT vs CTRL
ENSG00000146083	RNF44	0.603852	0.000192761	72 h 4OHT vs CTRL
ENSG00000144218	AFF3	-0.332168	0.000192851	72 h 4OHT vs CTRL
ENSG00000178234	GALNT11	0.568451	0.000193037	72 h 4OHT vs CTRL
ENSG00000172086	KRCC1	-0.668171	0.000193095	72 h 4OHT vs CTRL
ENSG00000198089	SFI1	-0.580714	0.000193095	72 h 4OHT vs CTRL
ENSG00000068323	TFE3	-0.517044	0.00019317	72 h 4OHT vs CTRL
ENSG00000197776	KLHDC1	-1.81024	0.000193801	72 h 4OHT vs CTRL
ENSG00000198466	ZNF587	-0.408743	0.000194041	72 h 4OHT vs CTRL
ENSG00000140743	CDR2	-0.641446	0.000194266	72 h 4OHT vs CTRL
ENSG00000143458	GABPB2	-0.687722	0.000194397	72 h 4OHT vs CTRL
ENSG00000106571	GLI3	-0.628066	0.000194452	72 h 4OHT vs CTRL
ENSG00000115687	PASK	-0.918784	0.000195031	72 h 4OHT vs CTRL
ENSG00000088179	PTPN4	0.539728	0.000195411	72 h 4OHT vs CTRL
ENSG00000153976	HS3ST3A1	-0.737275	0.000195514	72 h 4OHT vs CTRL
ENSG00000276170	AC244153.1	1.19241	0.000195667	72 h 4OHT vs CTRL
ENSG00000157978	LDLRAP1	0.538223	0.000195969	72 h 4OHT vs CTRL
ENSG00000140564	FURIN	-0.597591	0.000196118	72 h 4OHT vs CTRL
ENSG00000137393	RNF144B	-0.755371	0.000197142	72 h 4OHT vs CTRL
ENSG00000031823	RANBP3	-0.346145	0.000197827	72 h 4OHT vs CTRL
ENSG00000135775	COG2	0.613085	0.000197905	72 h 4OHT vs CTRL
ENSG00000125629	INSIG2	-0.918961	0.000199147	72 h 4OHT vs CTRL
ENSG00000114019	AMOTL2	-0.690084	0.000199195	72 h 4OHT vs CTRL
ENSG00000076067	RBMS2	-0.474943	0.000201413	72 h 4OHT vs CTRL
ENSG00000272829	AC002470.1	1.62456	0.00020218	72 h 4OHT vs CTRL
ENSG00000118579	MED28	-0.353615	0.000202599	72 h 4OHT vs CTRL
ENSG00000145901	TNIP1	-0.442632	0.000202805	72 h 4OHT vs CTRL
ENSG00000138834	MAPK8IP3	0.568864	0.00020322	72 h 4OHT vs CTRL
ENSG00000123268	ATF1	-0.497356	0.000203565	72 h 4OHT vs CTRL
ENSG00000139437	TCHP	-0.414083	0.000203645	72 h 4OHT vs CTRL
ENSG00000078808	SDF4	0.404714	0.000204096	72 h 4OHT vs CTRL
ENSG00000180834	MAP6D1	0.743004	0.000204119	72 h 4OHT vs CTRL
ENSG00000111696	NT5DC3	-0.542973	0.000204258	72 h 4OHT vs CTRL
ENSG00000152990	ADGRA3	0.523944	0.000204447	72 h 4OHT vs CTRL
ENSG00000070770	CSNK2A2	0.347392	0.000205324	72 h 4OHT vs CTRL
ENSG00000026297	RNASET2	1.16964	0.00020542	72 h 4OHT vs CTRL
ENSG00000227124	ZNF717	0.99358	0.000206158	72 h 4OHT vs CTRL
ENSG00000123975	CKS2	0.381437	0.000208043	72 h 4OHT vs CTRL
ENSG00000113811	SELENOK	-0.472581	0.000208203	72 h 4OHT vs CTRL
ENSG00000044446	PHKA2	0.552366	0.000209142	72 h 4OHT vs CTRL
ENSG00000083857	FAT1	-0.485889	0.000209142	72 h 4OHT vs CTRL
ENSG00000139505	MTMR6	-0.415791	0.000209142	72 h 4OHT vs CTRL
ENSG00000168010	ATG16L2	-0.937917	0.000209142	72 h 4OHT vs CTRL
ENSG00000174808	BTC	-1.45092	0.000209142	72 h 4OHT vs CTRL
ENSG00000156384	SFR1	-0.839549	0.00020923	72 h 4OHT vs CTRL
ENSG00000185825	BCAP31	0.349134	0.000209949	72 h 4OHT vs CTRL
ENSG00000214425	LRRC37A4P	-0.949613	0.000210121	72 h 4OHT vs CTRL
ENSG00000127990	SGCE	-1.20841	0.000210516	72 h 4OHT vs CTRL
ENSG00000131475	VPS25	0.493717	0.000210516	72 h 4OHT vs CTRL
ENSG00000159063	ALG8	-0.40179	0.000210704	72 h 4OHT vs CTRL
ENSG00000146576	C7orf26	0.505897	0.000211036	72 h 4OHT vs CTRL
ENSG00000174851	YIF1A	0.323257	0.000212316	72 h 4OHT vs CTRL
ENSG00000101337	TM9SF4	0.562177	0.000212621	72 h 4OHT vs CTRL
ENSG00000131116	ZNF428	-0.701093	0.000212621	72 h 4OHT vs CTRL
ENSG00000074603	DPP8	-0.430527	0.000212865	72 h 4OHT vs CTRL
ENSG00000083457	ITGAE	-0.479568	0.000213127	72 h 4OHT vs CTRL
ENSG00000158526	TSR2	-0.458613	0.000213305	72 h 4OHT vs CTRL
ENSG00000138495	COX17	0.402547	0.000213332	72 h 4OHT vs CTRL
ENSG00000198964	SGMS1	-0.957802	0.000214051	72 h 4OHT vs CTRL
ENSG00000132639	SNAP25	-2.08254	0.00021423	72 h 4OHT vs CTRL
ENSG00000100401	RANGAP1	-0.609974	0.000214475	72 h 4OHT vs CTRL
ENSG00000265354	TIMM23	0.410905	0.000214848	72 h 4OHT vs CTRL
ENSG00000243445	AC106820.1	1.40207	0.000214953	72 h 4OHT vs CTRL
ENSG00000101695	RNF125	1.62025	0.000215278	72 h 4OHT vs CTRL
ENSG00000183199	HSP90AB3P	0.675577	0.000215441	72 h 4OHT vs CTRL
ENSG00000105866	SP4	-1.08526	0.000215804	72 h 4OHT vs CTRL
ENSG00000130508	PXDN	-0.476861	0.00021581	72 h 4OHT vs CTRL
ENSG00000179833	SERTAD2	-0.546683	0.00021581	72 h 4OHT vs CTRL
ENSG00000241570	PAQR9-AS1	2.92577	0.000216222	72 h 4OHT vs CTRL
ENSG00000270069	MIR222HG	-0.681343	0.000216355	72 h 4OHT vs CTRL
ENSG00000140853	NLRC5	0.720138	0.000216474	72 h 4OHT vs CTRL
ENSG00000119927	GPAM	0.449753	0.000216744	72 h 4OHT vs CTRL
ENSG00000278828	HIST1H3H	1.86293	0.000216955	72 h 4OHT vs CTRL
ENSG00000105483	CARD8	-0.636125	0.000217865	72 h 4OHT vs CTRL
ENSG00000198182	ZNF607	1.19775	0.000218204	72 h 4OHT vs CTRL
ENSG00000188092	GPR89B	1.02643	0.000219037	72 h 4OHT vs CTRL
ENSG00000144040	SFXN5	-0.960036	0.000219301	72 h 4OHT vs CTRL
ENSG00000167182	SP2	-0.642668	0.000220444	72 h 4OHT vs CTRL
ENSG00000137700	SLC37A4	-0.678071	0.000220673	72 h 4OHT vs CTRL
ENSG00000055332	EIF2AK2	-0.302487	0.000220927	72 h 4OHT vs CTRL
ENSG00000264522	OTUD7B	-0.457481	0.00022247	72 h 4OHT vs CTRL
ENSG00000168591	TMUB2	-0.363544	0.000222543	72 h 4OHT vs CTRL
ENSG00000165886	UBTD1	0.666003	0.000223024	72 h 4OHT vs CTRL
ENSG00000143630	HCN3	-2.03658	0.000223317	72 h 4OHT vs CTRL
ENSG00000101224	CDC25B	-0.597684	0.000225211	72 h 4OHT vs CTRL
ENSG00000228594	FNDC10	1.48679	0.000225985	72 h 4OHT vs CTRL
ENSG00000250510	GPR162	-3.15729	0.000225985	72 h 4OHT vs CTRL
ENSG00000132589	FLOT2	-0.418553	0.000226394	72 h 4OHT vs CTRL
ENSG00000184378	ACTRT3	1.64574	0.00022669	72 h 4OHT vs CTRL
ENSG00000242802	AP5Z1	0.545793	0.000226794	72 h 4OHT vs CTRL
ENSG00000158062	UBXN11	1.76932	0.000227574	72 h 4OHT vs CTRL
ENSG00000167685	ZNF444	0.589046	0.000227855	72 h 4OHT vs CTRL
ENSG00000091127	PUS7	0.504763	0.00022824	72 h 4OHT vs CTRL
ENSG00000141127	PRPSAP2	0.435876	0.000229511	72 h 4OHT vs CTRL
ENSG00000011332	DPF1	-0.836981	0.00022982	72 h 4OHT vs CTRL
ENSG00000157227	MMP14	-0.468943	0.000230618	72 h 4OHT vs CTRL
ENSG00000097046	CDC7	-0.802755	0.000231108	72 h 4OHT vs CTRL
ENSG00000267288	AC138150.2	1.64228	0.000231837	72 h 4OHT vs CTRL
ENSG00000101236	RNF24	-0.535488	0.000232708	72 h 4OHT vs CTRL
ENSG00000111300	NAA25	0.37372	0.000232997	72 h 4OHT vs CTRL
ENSG00000276550	HERC2P2	0.77715	0.000233102	72 h 4OHT vs CTRL
ENSG00000177425	PAWR	-0.418736	0.000233262	72 h 4OHT vs CTRL
ENSG00000100429	HDAC10	0.898521	0.000233345	72 h 4OHT vs CTRL
ENSG00000164897	TMUB1	-0.673603	0.000233436	72 h 4OHT vs CTRL
ENSG00000225205	AC078883.1	-1.98271	0.000236014	72 h 4OHT vs CTRL
ENSG00000261609	GAN	0.41753	0.00023622	72 h 4OHT vs CTRL
ENSG00000215105	TTC3P1	0.713066	0.00023702	72 h 4OHT vs CTRL
ENSG00000003056	M6PR	0.480464	0.00023771	72 h 4OHT vs CTRL
ENSG00000200142	Y_RNA	-2.19876	0.00023771	72 h 4OHT vs CTRL
ENSG00000146282	RARS2	0.39665	0.000238472	72 h 4OHT vs CTRL
ENSG00000023171	GRAMD1B	-1.122	0.000238475	72 h 4OHT vs CTRL
ENSG00000136560	TANK	-0.793369	0.00023918	72 h 4OHT vs CTRL
ENSG00000166170	BAG5	-0.305079	0.000239245	72 h 4OHT vs CTRL
ENSG00000033800	PIAS1	-0.404212	0.000239714	72 h 4OHT vs CTRL
ENSG00000129757	CDKN1C	-1.93076	0.000240452	72 h 4OHT vs CTRL
ENSG00000112983	BRD8	-0.289746	0.000240552	72 h 4OHT vs CTRL
ENSG00000160563	MED27	-0.513732	0.000241165	72 h 4OHT vs CTRL
ENSG00000253945	AC024995.1	0.410484	0.000241898	72 h 4OHT vs CTRL
ENSG00000077157	PPP1R12B	0.533026	0.000242161	72 h 4OHT vs CTRL
ENSG00000252577	SCARNA20	2.338	0.000243089	72 h 4OHT vs CTRL
ENSG00000115762	PLEKHB2	0.34382	0.000246071	72 h 4OHT vs CTRL
ENSG00000225630	MTND2P28	0.942614	0.000246686	72 h 4OHT vs CTRL
ENSG00000116478	HDAC1	-0.295104	0.000247553	72 h 4OHT vs CTRL
ENSG00000167136	ENDOG	0.561259	0.000247553	72 h 4OHT vs CTRL
ENSG00000101079	NDRG3	0.350456	0.000248015	72 h 4OHT vs CTRL
ENSG00000109775	UFSP2	0.580738	0.000248349	72 h 4OHT vs CTRL
ENSG00000128928	IVD	0.449678	0.000248349	72 h 4OHT vs CTRL
ENSG00000148344	PTGES	2.16971	0.000248779	72 h 4OHT vs CTRL
ENSG00000116675	DNAJC6	0.931227	0.000249722	72 h 4OHT vs CTRL
ENSG00000123933	MXD4	0.804929	0.000249722	72 h 4OHT vs CTRL
ENSG00000121897	LIAS	0.755488	0.000250771	72 h 4OHT vs CTRL
ENSG00000139624	CERS5	0.488409	0.000250771	72 h 4OHT vs CTRL
ENSG00000189367	KIAA0408	-0.941628	0.000252247	72 h 4OHT vs CTRL
ENSG00000143970	ASXL2	-0.308964	0.000252346	72 h 4OHT vs CTRL
ENSG00000151729	SLC25A4	-0.577348	0.000252451	72 h 4OHT vs CTRL
ENSG00000021574	SPAST	-0.532235	0.000252576	72 h 4OHT vs CTRL
ENSG00000146143	PRIM2	-0.835136	0.000252576	72 h 4OHT vs CTRL
ENSG00000169760	NLGN1	-0.56889	0.000253136	72 h 4OHT vs CTRL
ENSG00000096060	FKBP5	0.423976	0.000254226	72 h 4OHT vs CTRL
ENSG00000159958	TNFRSF13C	-2.09194	0.000254226	72 h 4OHT vs CTRL
ENSG00000185745	IFIT1	-1.77143	0.000254635	72 h 4OHT vs CTRL
ENSG00000172009	THOP1	0.392938	0.000255306	72 h 4OHT vs CTRL
ENSG00000232034	AC092168.2	-2.92017	0.000255878	72 h 4OHT vs CTRL
ENSG00000279789	AC120114.3	0.683567	0.000256287	72 h 4OHT vs CTRL
ENSG00000284520	MIRLET7B	2.64145	0.000256425	72 h 4OHT vs CTRL
ENSG00000105258	POLR2I	0.475975	0.000256444	72 h 4OHT vs CTRL
ENSG00000197714	ZNF460	1.15237	0.000256444	72 h 4OHT vs CTRL
ENSG00000102572	STK24	-0.42589	0.000256821	72 h 4OHT vs CTRL
ENSG00000270039	AC025165.5	1.36352	0.000256914	72 h 4OHT vs CTRL
ENSG00000267774	AC010776.2	-1.80903	0.000257723	72 h 4OHT vs CTRL
ENSG00000135835	KIAA1614	-1.62437	0.000258037	72 h 4OHT vs CTRL
ENSG00000164944	VIRMA	0.336449	0.000258238	72 h 4OHT vs CTRL
ENSG00000100811	YY1	-0.23582	0.00025865	72 h 4OHT vs CTRL
ENSG00000143774	GUK1	0.514778	0.000258915	72 h 4OHT vs CTRL
ENSG00000054523	KIF1B	-0.296834	0.000258934	72 h 4OHT vs CTRL
ENSG00000139899	CBLN3	-1.61476	0.000261285	72 h 4OHT vs CTRL
ENSG00000135587	SMPD2	1.61354	0.000261344	72 h 4OHT vs CTRL
ENSG00000107036	RIC1	0.509589	0.000261738	72 h 4OHT vs CTRL
ENSG00000173227	SYT12	1.39572	0.00026175	72 h 4OHT vs CTRL
ENSG00000259959	AC107068.1	0.728704	0.000262875	72 h 4OHT vs CTRL
ENSG00000196268	ZNF493	0.612221	0.000263155	72 h 4OHT vs CTRL
ENSG00000110583	NAA40	-0.942782	0.000263572	72 h 4OHT vs CTRL
ENSG00000115806	GORASP2	-0.329208	0.000263992	72 h 4OHT vs CTRL
ENSG00000103995	CEP152	-0.567641	0.00026439	72 h 4OHT vs CTRL
ENSG00000198604	BAZ1A	0.388322	0.00026439	72 h 4OHT vs CTRL
ENSG00000079462	PAFAH1B3	-0.440818	0.000265016	72 h 4OHT vs CTRL
ENSG00000007168	PAFAH1B1	-0.253975	0.000267396	72 h 4OHT vs CTRL
ENSG00000223803	RPS20P14	0.563442	0.000267573	72 h 4OHT vs CTRL
ENSG00000111786	SRSF9	-0.376948	0.00027103	72 h 4OHT vs CTRL
ENSG00000144445	KANSL1L	-1.05644	0.00027124	72 h 4OHT vs CTRL
ENSG00000065970	FOXJ2	-0.467844	0.000271698	72 h 4OHT vs CTRL
ENSG00000203791	EEF1AKMT2	-0.40186	0.000273257	72 h 4OHT vs CTRL
ENSG00000088888	MAVS	-0.288296	0.000274426	72 h 4OHT vs CTRL
ENSG00000067182	TNFRSF1A	-0.337709	0.000274753	72 h 4OHT vs CTRL
ENSG00000115282	TTC31	-0.617461	0.000275292	72 h 4OHT vs CTRL
ENSG00000253509	AC104393.1	-1.65389	0.000276105	72 h 4OHT vs CTRL
ENSG00000179869	ABCA13	-2.80412	0.000276271	72 h 4OHT vs CTRL
ENSG00000102221	JADE3	0.746643	0.000276991	72 h 4OHT vs CTRL
ENSG00000185088	RPS27L	0.493347	0.000277184	72 h 4OHT vs CTRL
ENSG00000165359	INTS6L	-1.47965	0.000277403	72 h 4OHT vs CTRL
ENSG00000147119	CHST7	-1.08879	0.000277665	72 h 4OHT vs CTRL
ENSG00000162614	NEXN	-0.981811	0.000277755	72 h 4OHT vs CTRL
ENSG00000234745	HLA-B	0.646051	0.00027912	72 h 4OHT vs CTRL
ENSG00000100335	MIEF1	0.300508	0.000279196	72 h 4OHT vs CTRL
ENSG00000152229	PSTPIP2	1.16137	0.000282444	72 h 4OHT vs CTRL
ENSG00000165895	ARHGAP42	0.879115	0.000282658	72 h 4OHT vs CTRL
ENSG00000133460	SLC2A11	0.529465	0.000282909	72 h 4OHT vs CTRL
ENSG00000234616	JRK	0.417486	0.000283643	72 h 4OHT vs CTRL
ENSG00000186026	ZNF284	0.952242	0.00028498	72 h 4OHT vs CTRL
ENSG00000047410	TPR	-0.357346	0.000285804	72 h 4OHT vs CTRL
ENSG00000171681	ATF7IP	0.376041	0.000285893	72 h 4OHT vs CTRL
ENSG00000072422	RHOBTB1	0.384286	0.000286414	72 h 4OHT vs CTRL
ENSG00000130208	APOC1	2.21495	0.000286577	72 h 4OHT vs CTRL
ENSG00000168214	RBPJ	-0.276958	0.00028664	72 h 4OHT vs CTRL
ENSG00000144028	SNRNP200	0.318282	0.000286877	72 h 4OHT vs CTRL
ENSG00000249222	ATP5MGL	-0.794923	0.000286912	72 h 4OHT vs CTRL
ENSG00000141867	BRD4	-0.281079	0.000286994	72 h 4OHT vs CTRL
ENSG00000167740	CYB5D2	0.491911	0.000286994	72 h 4OHT vs CTRL
ENSG00000154370	TRIM11	0.447433	0.000287047	72 h 4OHT vs CTRL
ENSG00000165916	PSMC3	-0.417832	0.000287047	72 h 4OHT vs CTRL
ENSG00000145675	PIK3R1	-0.570673	0.000287335	72 h 4OHT vs CTRL
ENSG00000229124	VIM-AS1	1.31633	0.000288852	72 h 4OHT vs CTRL
ENSG00000158156	XKR8	-0.582012	0.000288947	72 h 4OHT vs CTRL
ENSG00000109062	SLC9A3R1	0.33024	0.00029013	72 h 4OHT vs CTRL
ENSG00000099284	H2AFY2	-0.749136	0.000290902	72 h 4OHT vs CTRL
ENSG00000104695	PPP2CB	-0.349194	0.000291294	72 h 4OHT vs CTRL
ENSG00000107104	KANK1	0.509873	0.000291307	72 h 4OHT vs CTRL
ENSG00000205221	VIT	1.79474	0.000291895	72 h 4OHT vs CTRL
ENSG00000010244	ZNF207	-0.262949	0.000292294	72 h 4OHT vs CTRL
ENSG00000015479	MATR3	-0.277179	0.000292547	72 h 4OHT vs CTRL
ENSG00000100284	TOM1	0.729033	0.000292547	72 h 4OHT vs CTRL
ENSG00000183161	FANCF	0.806316	0.000292547	72 h 4OHT vs CTRL
ENSG00000196655	TRAPPC4	-0.377935	0.000292547	72 h 4OHT vs CTRL
ENSG00000173545	ZNF622	0.531125	0.000292909	72 h 4OHT vs CTRL
ENSG00000184347	SLIT3	-1.11376	0.000293642	72 h 4OHT vs CTRL
ENSG00000087074	PPP1R15A	-0.793901	0.000294025	72 h 4OHT vs CTRL
ENSG00000189180	ZNF33A	0.350537	0.000294405	72 h 4OHT vs CTRL
ENSG00000008394	MGST1	-0.617701	0.000295419	72 h 4OHT vs CTRL
ENSG00000102452	NALCN	-0.803968	0.00029549	72 h 4OHT vs CTRL
ENSG00000270558	AC025449.1	-1.74545	0.000295514	72 h 4OHT vs CTRL
ENSG00000185619	PCGF3	0.454267	0.000296574	72 h 4OHT vs CTRL
ENSG00000171469	ZNF561	0.608105	0.000296925	72 h 4OHT vs CTRL
ENSG00000118997	DNAH7	1.26043	0.000297588	72 h 4OHT vs CTRL
ENSG00000164647	STEAP1	0.645399	0.000298166	72 h 4OHT vs CTRL
ENSG00000171724	VAT1L	-3.5935	0.000298601	72 h 4OHT vs CTRL
ENSG00000271334	LINC02104	0.936333	0.000299049	72 h 4OHT vs CTRL
ENSG00000112624	BICRAL	-0.594454	0.000299554	72 h 4OHT vs CTRL
ENSG00000168394	TAP1	0.637509	0.000299802	72 h 4OHT vs CTRL
ENSG00000164008	C1orf50	0.801174	0.000302418	72 h 4OHT vs CTRL
ENSG00000146350	TBC1D32	0.620943	0.000302715	72 h 4OHT vs CTRL
ENSG00000279571	AL162426.1	2.67332	0.000302897	72 h 4OHT vs CTRL
ENSG00000141542	RAB40B	0.923811	0.000304437	72 h 4OHT vs CTRL
ENSG00000114416	FXR1	-0.256013	0.000306086	72 h 4OHT vs CTRL
ENSG00000129657	SEC14L1	0.338436	0.000306995	72 h 4OHT vs CTRL
ENSG00000198888	MT-ND1	0.466158	0.000307527	72 h 4OHT vs CTRL
ENSG00000182325	FBXL6	1.28746	0.000309775	72 h 4OHT vs CTRL
ENSG00000223508	RPL23AP53	2.11859	0.000309879	72 h 4OHT vs CTRL
ENSG00000262454	MIR193BHG	2.47921	0.000312002	72 h 4OHT vs CTRL
ENSG00000140945	CDH13	0.465951	0.000312711	72 h 4OHT vs CTRL
ENSG00000170871	KIAA0232	-0.55118	0.000312896	72 h 4OHT vs CTRL
ENSG00000122257	RBBP6	0.300788	0.000313955	72 h 4OHT vs CTRL
ENSG00000205269	TMEM170B	0.819555	0.000314139	72 h 4OHT vs CTRL
ENSG00000165943	MOAP1	0.591987	0.00031644	72 h 4OHT vs CTRL
ENSG00000175895	PLEKHF2	-0.885729	0.00031644	72 h 4OHT vs CTRL
ENSG00000119227	PIGZ	-1.19835	0.000316553	72 h 4OHT vs CTRL
ENSG00000103512	NOMO1	0.380236	0.000317364	72 h 4OHT vs CTRL
ENSG00000230897	RPS18P12	1.49986	0.00031783	72 h 4OHT vs CTRL
ENSG00000137764	MAP2K5	0.506624	0.000321583	72 h 4OHT vs CTRL
ENSG00000162241	SLC25A45	1.35797	0.000322332	72 h 4OHT vs CTRL
ENSG00000260083	MIR762HG	0.875271	0.000322594	72 h 4OHT vs CTRL
ENSG00000149646	CNBD2	1.28391	0.000323437	72 h 4OHT vs CTRL
ENSG00000181019	NQO1	-0.596539	0.000323678	72 h 4OHT vs CTRL
ENSG00000272077	AC124045.1	-1.42426	0.000323684	72 h 4OHT vs CTRL
ENSG00000272711	AC019069.1	0.776974	0.000324051	72 h 4OHT vs CTRL
ENSG00000105287	PRKD2	0.57995	0.000324752	72 h 4OHT vs CTRL
ENSG00000163466	ARPC2	-0.24841	0.000325101	72 h 4OHT vs CTRL
ENSG00000163913	IFT122	0.474644	0.000325424	72 h 4OHT vs CTRL
ENSG00000100030	MAPK1	-0.310844	0.000326502	72 h 4OHT vs CTRL
ENSG00000134440	NARS	0.29558	0.000326654	72 h 4OHT vs CTRL
ENSG00000170584	NUDCD2	0.401684	0.000326695	72 h 4OHT vs CTRL
ENSG00000127666	TICAM1	-0.572147	0.00032717	72 h 4OHT vs CTRL
ENSG00000281649	EBLN3P	0.481153	0.000328298	72 h 4OHT vs CTRL
ENSG00000236698	EIF1AXP1	-0.683505	0.000328862	72 h 4OHT vs CTRL
ENSG00000170500	LONRF2	2.03186	0.000330309	72 h 4OHT vs CTRL
ENSG00000120875	DUSP4	-1.23781	0.000330973	72 h 4OHT vs CTRL
ENSG00000240370	RPL13P5	-0.953824	0.000331601	72 h 4OHT vs CTRL
ENSG00000177169	ULK1	-0.358555	0.00033243	72 h 4OHT vs CTRL
ENSG00000103248	MTHFSD	0.503169	0.000334087	72 h 4OHT vs CTRL
ENSG00000135931	ARMC9	0.45767	0.000334259	72 h 4OHT vs CTRL
ENSG00000255517	AP002748.4	1.41276	0.000334798	72 h 4OHT vs CTRL
ENSG00000178035	IMPDH2	0.354898	0.000336647	72 h 4OHT vs CTRL
ENSG00000159322	ADPGK	0.421024	0.000337606	72 h 4OHT vs CTRL
ENSG00000203867	RBM20	1.68285	0.000338836	72 h 4OHT vs CTRL
ENSG00000117000	RLF	-0.402495	0.000338943	72 h 4OHT vs CTRL
ENSG00000176678	FOXL1	-1.17339	0.000340246	72 h 4OHT vs CTRL
ENSG00000157869	RAB28	-0.604056	0.000341329	72 h 4OHT vs CTRL
ENSG00000164023	SGMS2	-0.494989	0.000343447	72 h 4OHT vs CTRL
ENSG00000167971	CASKIN1	2.72796	0.000343778	72 h 4OHT vs CTRL
ENSG00000111269	CREBL2	-0.420294	0.000343882	72 h 4OHT vs CTRL
ENSG00000130731	METTL26	0.554993	0.000344494	72 h 4OHT vs CTRL
ENSG00000164484	TMEM200A	-2.11741	0.000344981	72 h 4OHT vs CTRL
ENSG00000105255	FSD1	0.780316	0.000347099	72 h 4OHT vs CTRL
ENSG00000164099	PRSS12	0.561757	0.000347964	72 h 4OHT vs CTRL
ENSG00000130699	TAF4	0.759204	0.00034816	72 h 4OHT vs CTRL
ENSG00000178401	DNAJC22	-0.666642	0.000349709	72 h 4OHT vs CTRL
ENSG00000168096	ANKS3	0.613198	0.000351324	72 h 4OHT vs CTRL
ENSG00000249087	ZNF436-AS1	1.16799	0.000351324	72 h 4OHT vs CTRL
ENSG00000114302	PRKAR2A	0.314344	0.000351371	72 h 4OHT vs CTRL
ENSG00000125651	GTF2F1	0.40192	0.000351618	72 h 4OHT vs CTRL
ENSG00000260918	AC107398.3	-1.97972	0.00035174	72 h 4OHT vs CTRL
ENSG00000223749	MIR503HG	-2.42357	0.000352872	72 h 4OHT vs CTRL
ENSG00000198707	CEP290	0.41819	0.000353444	72 h 4OHT vs CTRL
ENSG00000120314	WDR55	0.463248	0.00035348	72 h 4OHT vs CTRL
ENSG00000162542	TMCO4	-1.24438	0.000353772	72 h 4OHT vs CTRL
ENSG00000075975	MKRN2	0.659934	0.00035532	72 h 4OHT vs CTRL
ENSG00000126016	AMOT	-0.627959	0.000356022	72 h 4OHT vs CTRL
ENSG00000171729	TMEM51	-0.644744	0.000356933	72 h 4OHT vs CTRL
ENSG00000122126	OCRL	0.433435	0.00035918	72 h 4OHT vs CTRL
ENSG00000184986	TMEM121	0.704198	0.00035948	72 h 4OHT vs CTRL
ENSG00000106683	LIMK1	-0.511271	0.000360616	72 h 4OHT vs CTRL
ENSG00000243710	CFAP57	1.95092	0.000360616	72 h 4OHT vs CTRL
ENSG00000169217	CD2BP2	-0.361943	0.000361154	72 h 4OHT vs CTRL
ENSG00000100600	LGMN	1.06945	0.000361924	72 h 4OHT vs CTRL
ENSG00000140941	MAP1LC3B	-0.378569	0.000361998	72 h 4OHT vs CTRL
ENSG00000248049	UBA6-AS1	0.916839	0.000362695	72 h 4OHT vs CTRL
ENSG00000156510	HKDC1	-1.6329	0.000363874	72 h 4OHT vs CTRL
ENSG00000185437	SH3BGR	1.57795	0.000363874	72 h 4OHT vs CTRL
ENSG00000247796	AC008966.1	0.981571	0.000364421	72 h 4OHT vs CTRL
ENSG00000222489	SNORA79B	1.07838	0.000365194	72 h 4OHT vs CTRL
ENSG00000231365	WARS2-AS1	1.00579	0.000365194	72 h 4OHT vs CTRL
ENSG00000049246	PER3	0.700154	0.000365424	72 h 4OHT vs CTRL
ENSG00000267672	AC010632.2	1.92895	0.000365717	72 h 4OHT vs CTRL
ENSG00000065665	SEC61A2	-0.895618	0.000366614	72 h 4OHT vs CTRL
ENSG00000099992	TBC1D10A	-1.00383	0.000367697	72 h 4OHT vs CTRL
ENSG00000182544	MFSD5	-0.324231	0.000367721	72 h 4OHT vs CTRL
ENSG00000158480	SPATA2	0.545777	0.000367869	72 h 4OHT vs CTRL
ENSG00000185420	SMYD3	0.472911	0.000369105	72 h 4OHT vs CTRL
ENSG00000115234	SNX17	-0.307972	0.000369338	72 h 4OHT vs CTRL
ENSG00000144730	IL17RD	-0.985092	0.000373329	72 h 4OHT vs CTRL
ENSG00000163689	C3orf67	-1.32788	0.000373329	72 h 4OHT vs CTRL
ENSG00000232112	TMA7	-0.258784	0.000373329	72 h 4OHT vs CTRL
ENSG00000119408	NEK6	0.358951	0.00037538	72 h 4OHT vs CTRL
ENSG00000141519	CCDC40	0.944853	0.00037556	72 h 4OHT vs CTRL
ENSG00000109536	FRG1	-0.333555	0.000375795	72 h 4OHT vs CTRL
ENSG00000280239	AC011498.7	-1.25632	0.000375795	72 h 4OHT vs CTRL
ENSG00000162664	ZNF326	-0.503259	0.000378077	72 h 4OHT vs CTRL
ENSG00000125841	NRSN2	-0.897758	0.000378268	72 h 4OHT vs CTRL
ENSG00000138459	SLC35A5	-0.681581	0.000378342	72 h 4OHT vs CTRL
ENSG00000112576	CCND3	-0.543707	0.000378571	72 h 4OHT vs CTRL
ENSG00000145242	EPHA5	-0.689107	0.000379584	72 h 4OHT vs CTRL
ENSG00000282826	FRG1CP	-1.19845	0.000379584	72 h 4OHT vs CTRL
ENSG00000005486	RHBDD2	0.522828	0.000380301	72 h 4OHT vs CTRL
ENSG00000101751	POLI	0.597737	0.000381005	72 h 4OHT vs CTRL
ENSG00000179604	CDC42EP4	-0.944099	0.000381747	72 h 4OHT vs CTRL
ENSG00000164796	CSMD3	2.6243	0.000383805	72 h 4OHT vs CTRL
ENSG00000088367	EPB41L1	-0.541886	0.000384234	72 h 4OHT vs CTRL
ENSG00000131013	PPIL4	-0.363616	0.000384271	72 h 4OHT vs CTRL
ENSG00000132507	EIF5A	0.469952	0.00038779	72 h 4OHT vs CTRL
ENSG00000165280	VCP	-0.237432	0.00038779	72 h 4OHT vs CTRL
ENSG00000121775	TMEM39B	-0.549142	0.000388554	72 h 4OHT vs CTRL
ENSG00000063176	SPHK2	0.604338	0.000388926	72 h 4OHT vs CTRL
ENSG00000182379	NXPH4	-1.28478	0.000389548	72 h 4OHT vs CTRL
ENSG00000184785	SMIM10	-1.25445	0.000389828	72 h 4OHT vs CTRL
ENSG00000278727	AC000403.1	2.04453	0.000390284	72 h 4OHT vs CTRL
ENSG00000136379	ABHD17C	0.374211	0.000391326	72 h 4OHT vs CTRL
ENSG00000148842	CNNM2	0.773621	0.000391888	72 h 4OHT vs CTRL
ENSG00000161921	CXCL16	1.60242	0.000392465	72 h 4OHT vs CTRL
ENSG00000173409	ARV1	0.535032	0.00039414	72 h 4OHT vs CTRL
ENSG00000125814	NAPB	0.609208	0.000394542	72 h 4OHT vs CTRL
ENSG00000179111	HES7	1.29785	0.000395179	72 h 4OHT vs CTRL
ENSG00000151575	TEX9	0.752549	0.000395323	72 h 4OHT vs CTRL
ENSG00000241506	PSMC1P1	-0.884194	0.000395949	72 h 4OHT vs CTRL
ENSG00000138794	CASP6	-0.736059	0.000397088	72 h 4OHT vs CTRL
ENSG00000184304	PRKD1	-0.986183	0.000398114	72 h 4OHT vs CTRL
ENSG00000197121	PGAP1	0.506729	0.000399499	72 h 4OHT vs CTRL
ENSG00000119900	OGFRL1	-0.433132	0.000399908	72 h 4OHT vs CTRL
ENSG00000130723	PRRC2B	0.269907	0.000400185	72 h 4OHT vs CTRL
ENSG00000175105	ZNF654	-0.503682	0.000400208	72 h 4OHT vs CTRL
ENSG00000142207	URB1	0.443986	0.000402713	72 h 4OHT vs CTRL
ENSG00000144339	TMEFF2	0.898284	0.000403869	72 h 4OHT vs CTRL
ENSG00000108423	TUBD1	-1.07952	0.000405124	72 h 4OHT vs CTRL
ENSG00000141428	C18orf21	0.671359	0.000405647	72 h 4OHT vs CTRL
ENSG00000280048	AC012409.5	-3.13193	0.000405647	72 h 4OHT vs CTRL
ENSG00000172137	CALB2	1.82792	0.000406082	72 h 4OHT vs CTRL
ENSG00000009780	FAM76A	-0.765337	0.000407069	72 h 4OHT vs CTRL
ENSG00000140259	MFAP1	-0.404883	0.000407611	72 h 4OHT vs CTRL
ENSG00000216490	IFI30	1.01781	0.00040813	72 h 4OHT vs CTRL
ENSG00000226084	AC113935.1	0.925587	0.000408988	72 h 4OHT vs CTRL
ENSG00000091622	PITPNM3	-1.9363	0.000409082	72 h 4OHT vs CTRL
ENSG00000136100	VPS36	0.35899	0.000409708	72 h 4OHT vs CTRL
ENSG00000262814	MRPL12	0.556904	0.000409708	72 h 4OHT vs CTRL
ENSG00000268205	AC005261.1	0.420603	0.000410473	72 h 4OHT vs CTRL
ENSG00000279406	AL359183.1	2.91993	0.000411232	72 h 4OHT vs CTRL
ENSG00000113532	ST8SIA4	1.46231	0.000413267	72 h 4OHT vs CTRL
ENSG00000143222	UFC1	0.329385	0.000414129	72 h 4OHT vs CTRL
ENSG00000163521	GLB1L	0.646793	0.000414129	72 h 4OHT vs CTRL
ENSG00000104885	DOT1L	0.408433	0.000414633	72 h 4OHT vs CTRL
ENSG00000105819	PMPCB	0.363331	0.000414633	72 h 4OHT vs CTRL
ENSG00000107864	CPEB3	-1.1379	0.000414633	72 h 4OHT vs CTRL
ENSG00000148488	ST8SIA6	-2.19954	0.000414633	72 h 4OHT vs CTRL
ENSG00000167674	HDGFL2	-0.410564	0.000416251	72 h 4OHT vs CTRL
ENSG00000135637	CCDC142	-0.604635	0.000417271	72 h 4OHT vs CTRL
ENSG00000133247	KMT5C	0.700015	0.000417713	72 h 4OHT vs CTRL
ENSG00000178605	GTPBP6	0.443779	0.000418594	72 h 4OHT vs CTRL
ENSG00000137561	TTPA	-2.37814	0.000419528	72 h 4OHT vs CTRL
ENSG00000144061	NPHP1	0.567749	0.000420941	72 h 4OHT vs CTRL
ENSG00000037897	METTL1	-0.52313	0.000422386	72 h 4OHT vs CTRL
ENSG00000215375	MYL5	0.985058	0.000422588	72 h 4OHT vs CTRL
ENSG00000132688	NES	-3.20279	0.000422766	72 h 4OHT vs CTRL
ENSG00000162889	MAPKAPK2	-0.427139	0.000423679	72 h 4OHT vs CTRL
ENSG00000157111	TMEM171	-1.74931	0.000424146	72 h 4OHT vs CTRL
ENSG00000041802	LSG1	0.321497	0.000425102	72 h 4OHT vs CTRL
ENSG00000118181	RPS25	0.223849	0.000427225	72 h 4OHT vs CTRL
ENSG00000153933	DGKE	0.43574	0.000427592	72 h 4OHT vs CTRL
ENSG00000259946	BX005019.1	-1.27098	0.000428087	72 h 4OHT vs CTRL
ENSG00000085982	USP40	-0.276313	0.000429155	72 h 4OHT vs CTRL
ENSG00000185404	SP140L	0.393132	0.000429224	72 h 4OHT vs CTRL
ENSG00000232295	AL589935.1	-1.7303	0.000429522	72 h 4OHT vs CTRL
ENSG00000100311	PDGFB	-2.52825	0.000429669	72 h 4OHT vs CTRL
ENSG00000261730	AL034346.1	2.46569	0.000429826	72 h 4OHT vs CTRL
ENSG00000089486	CDIP1	0.957158	0.000430241	72 h 4OHT vs CTRL
ENSG00000231298	MANCR	-1.03969	0.000430354	72 h 4OHT vs CTRL
ENSG00000102312	PORCN	0.974802	0.000431376	72 h 4OHT vs CTRL
ENSG00000158555	GDPD5	1.27982	0.000431508	72 h 4OHT vs CTRL
ENSG00000170919	TPT1-AS1	-0.676487	0.000431508	72 h 4OHT vs CTRL
ENSG00000115661	STK16	0.514491	0.000431588	72 h 4OHT vs CTRL
ENSG00000172115	CYCS	-0.458374	0.000433709	72 h 4OHT vs CTRL
ENSG00000197361	FBXL22	2.5139	0.000433709	72 h 4OHT vs CTRL
ENSG00000175449	RFESD	1.38327	0.000434235	72 h 4OHT vs CTRL
ENSG00000233237	LINC00472	-0.837095	0.000434306	72 h 4OHT vs CTRL
ENSG00000121361	KCNJ8	1.48821	0.000435298	72 h 4OHT vs CTRL
ENSG00000159784	FAM131B	-1.68637	0.000435298	72 h 4OHT vs CTRL
ENSG00000157193	LRP8	0.357326	0.000436012	72 h 4OHT vs CTRL
ENSG00000197380	DACT3	1.99834	0.000436103	72 h 4OHT vs CTRL
ENSG00000233558	AL050331.1	0.874412	0.000436394	72 h 4OHT vs CTRL
ENSG00000117262	GPR89A	0.412992	0.000437061	72 h 4OHT vs CTRL
ENSG00000167130	DOLPP1	0.511209	0.000437061	72 h 4OHT vs CTRL
ENSG00000280152	AC009078.3	-1.02036	0.000437061	72 h 4OHT vs CTRL
ENSG00000124444	ZNF576	0.648306	0.000438443	72 h 4OHT vs CTRL
ENSG00000108840	HDAC5	-0.701028	0.000439637	72 h 4OHT vs CTRL
ENSG00000173894	CBX2	-0.621657	0.00044012	72 h 4OHT vs CTRL
ENSG00000151876	FBXO4	-0.833641	0.000440293	72 h 4OHT vs CTRL
ENSG00000099385	BCL7C	-0.702871	0.0004412	72 h 4OHT vs CTRL
ENSG00000198406	BZW1P2	-2.57254	0.000443145	72 h 4OHT vs CTRL
ENSG00000162482	AKR7A3	2.46315	0.000445704	72 h 4OHT vs CTRL
ENSG00000147548	NSD3	-0.257832	0.000446082	72 h 4OHT vs CTRL
ENSG00000127980	PEX1	0.552815	0.00044682	72 h 4OHT vs CTRL
ENSG00000138942	RNF185	-0.835333	0.000447226	72 h 4OHT vs CTRL
ENSG00000108406	DHX40	0.336515	0.000449039	72 h 4OHT vs CTRL
ENSG00000101290	CDS2	-0.53301	0.000449266	72 h 4OHT vs CTRL
ENSG00000166479	TMX3	-0.49402	0.000449565	72 h 4OHT vs CTRL
ENSG00000136819	C9orf78	0.299443	0.000450416	72 h 4OHT vs CTRL
ENSG00000197608	ZNF841	0.871928	0.000451066	72 h 4OHT vs CTRL
ENSG00000198133	TMEM229B	2.1196	0.000451928	72 h 4OHT vs CTRL
ENSG00000130638	ATXN10	-0.298246	0.000455062	72 h 4OHT vs CTRL
ENSG00000232692	AP001596.1	2.69234	0.000455183	72 h 4OHT vs CTRL
ENSG00000138030	KHK	-1.52333	0.0004556	72 h 4OHT vs CTRL
ENSG00000132341	RAN	0.248525	0.00045741	72 h 4OHT vs CTRL
ENSG00000112981	NME5	1.66461	0.000460716	72 h 4OHT vs CTRL
ENSG00000106268	NUDT1	-0.624558	0.000462109	72 h 4OHT vs CTRL
ENSG00000204438	GPANK1	0.468267	0.000462944	72 h 4OHT vs CTRL
ENSG00000132432	SEC61G	-0.421186	0.00046299	72 h 4OHT vs CTRL
ENSG00000125912	NCLN	0.431577	0.000463123	72 h 4OHT vs CTRL
ENSG00000163590	PPM1L	1.0631	0.000463211	72 h 4OHT vs CTRL
ENSG00000175215	CTDSP2	-0.522164	0.000463211	72 h 4OHT vs CTRL
ENSG00000105792	CFAP69	0.903815	0.000464271	72 h 4OHT vs CTRL
ENSG00000146386	ABRACL	-0.504206	0.000464376	72 h 4OHT vs CTRL
ENSG00000279207	AC015813.6	-1.07343	0.000466602	72 h 4OHT vs CTRL
ENSG00000171044	XKR6	0.770497	0.000468457	72 h 4OHT vs CTRL
ENSG00000100413	POLR3H	0.447286	0.000469003	72 h 4OHT vs CTRL
ENSG00000119616	FCF1	0.321236	0.000469828	72 h 4OHT vs CTRL
ENSG00000255529	POLR2M	0.457577	0.00047085	72 h 4OHT vs CTRL
ENSG00000100979	PLTP	2.87019	0.000473336	72 h 4OHT vs CTRL
ENSG00000173465	ZNRD2	0.642877	0.000474029	72 h 4OHT vs CTRL
ENSG00000222020	HDAC4-AS1	1.16925	0.000474948	72 h 4OHT vs CTRL
ENSG00000130669	PAK4	-0.863071	0.000475612	72 h 4OHT vs CTRL
ENSG00000215417	MIR17HG	0.77162	0.000476546	72 h 4OHT vs CTRL
ENSG00000150773	PIH1D2	1.48006	0.000477575	72 h 4OHT vs CTRL
ENSG00000171135	JAGN1	0.403221	0.000478313	72 h 4OHT vs CTRL
ENSG00000139151	PLCZ1	-2.62807	0.00047851	72 h 4OHT vs CTRL
ENSG00000171860	C3AR1	2.11487	0.000478965	72 h 4OHT vs CTRL
ENSG00000125962	ARMCX5	0.641654	0.000479156	72 h 4OHT vs CTRL
ENSG00000198912	C1orf174	-0.436775	0.000479699	72 h 4OHT vs CTRL
ENSG00000161671	EMC10	-0.553924	0.000479949	72 h 4OHT vs CTRL
ENSG00000137494	ANKRD42	0.63882	0.000480373	72 h 4OHT vs CTRL
ENSG00000169609	C15orf40	0.456717	0.000480499	72 h 4OHT vs CTRL
ENSG00000163875	MEAF6	0.37273	0.000480986	72 h 4OHT vs CTRL
ENSG00000136868	SLC31A1	-0.578314	0.00048236	72 h 4OHT vs CTRL
ENSG00000128989	ARPP19	-0.302905	0.000482416	72 h 4OHT vs CTRL
ENSG00000152465	NMT2	-0.446328	0.000484233	72 h 4OHT vs CTRL
ENSG00000142684	ZNF593	0.536066	0.000484368	72 h 4OHT vs CTRL
ENSG00000174791	RIN1	0.900095	0.000484857	72 h 4OHT vs CTRL
ENSG00000247626	MARS2	0.964677	0.00048666	72 h 4OHT vs CTRL
ENSG00000117335	CD46	0.440738	0.000490273	72 h 4OHT vs CTRL
ENSG00000100225	FBXO7	0.310127	0.000492086	72 h 4OHT vs CTRL
ENSG00000104432	IL7	1.20093	0.000492086	72 h 4OHT vs CTRL
ENSG00000092531	SNAP23	0.404656	0.000493487	72 h 4OHT vs CTRL
ENSG00000103642	LACTB	-0.726968	0.000493494	72 h 4OHT vs CTRL
ENSG00000095319	NUP188	-0.522757	0.000493554	72 h 4OHT vs CTRL
ENSG00000123240	OPTN	-0.541896	0.000494444	72 h 4OHT vs CTRL
ENSG00000137133	HINT2	-0.563085	0.000494991	72 h 4OHT vs CTRL
ENSG00000125450	NUP85	-0.417666	0.00049522	72 h 4OHT vs CTRL
ENSG00000163257	DCAF16	0.375086	0.000495452	72 h 4OHT vs CTRL
ENSG00000138829	FBN2	-0.454263	0.000495867	72 h 4OHT vs CTRL
ENSG00000253882	AC099548.2	1.3678	0.000495867	72 h 4OHT vs CTRL
ENSG00000088832	FKBP1A	0.303644	0.000495946	72 h 4OHT vs CTRL
ENSG00000144677	CTDSPL	-0.365919	0.000496868	72 h 4OHT vs CTRL
ENSG00000184047	DIABLO	0.32273	0.000496868	72 h 4OHT vs CTRL
ENSG00000107815	TWNK	0.465674	0.000496922	72 h 4OHT vs CTRL
ENSG00000152944	MED21	-0.614035	0.000498703	72 h 4OHT vs CTRL
ENSG00000162086	ZNF75A	-0.652571	0.000499519	72 h 4OHT vs CTRL
ENSG00000138604	GLCE	-0.831748	0.000500444	72 h 4OHT vs CTRL
ENSG00000229230	MT1P3	-1.87981	0.000500789	72 h 4OHT vs CTRL
ENSG00000230629	RPS23P8	0.351039	0.000500862	72 h 4OHT vs CTRL
ENSG00000229807	XIST	0.418445	0.000503342	72 h 4OHT vs CTRL
ENSG00000104365	IKBKB	-0.505272	0.000504628	72 h 4OHT vs CTRL
ENSG00000280383	Z95331.1	-0.577474	0.000507803	72 h 4OHT vs CTRL
ENSG00000156958	GALK2	-0.544434	0.000507938	72 h 4OHT vs CTRL
ENSG00000155906	RMND1	0.654816	0.000509768	72 h 4OHT vs CTRL
ENSG00000006534	ALDH3B1	0.458403	0.000510797	72 h 4OHT vs CTRL
ENSG00000170515	PA2G4	0.257542	0.000510916	72 h 4OHT vs CTRL
ENSG00000103994	ZNF106	0.293229	0.000511283	72 h 4OHT vs CTRL
ENSG00000248890	HHIP-AS1	-0.810669	0.000511582	72 h 4OHT vs CTRL
ENSG00000186106	ANKRD46	0.617565	0.000511776	72 h 4OHT vs CTRL
ENSG00000277632	CCL3	-3.79268	0.000512486	72 h 4OHT vs CTRL
ENSG00000108771	DHX58	-1.55172	0.000514866	72 h 4OHT vs CTRL
ENSG00000272750	AL592148.3	-1.09056	0.000514866	72 h 4OHT vs CTRL
ENSG00000182768	NGRN	-0.37818	0.000515702	72 h 4OHT vs CTRL
ENSG00000166938	DIS3L	-0.536499	0.000517905	72 h 4OHT vs CTRL
ENSG00000235552	RPL6P27	0.864852	0.000518177	72 h 4OHT vs CTRL
ENSG00000196365	LONP1	0.555406	0.00052443	72 h 4OHT vs CTRL
ENSG00000107581	EIF3A	0.291818	0.000524629	72 h 4OHT vs CTRL
ENSG00000188647	PTAR1	-0.405809	0.000525146	72 h 4OHT vs CTRL
ENSG00000102904	TSNAXIP1	1.61219	0.000525184	72 h 4OHT vs CTRL
ENSG00000198715	GLMP	0.343627	0.000526763	72 h 4OHT vs CTRL
ENSG00000145715	RASA1	-0.409482	0.000526891	72 h 4OHT vs CTRL
ENSG00000143740	SNAP47	0.614223	0.00052716	72 h 4OHT vs CTRL
ENSG00000251580	LINC02482	1.72109	0.000528643	72 h 4OHT vs CTRL
ENSG00000182405	PGBD4	0.782591	0.000529391	72 h 4OHT vs CTRL
ENSG00000167257	RNF214	0.414691	0.000530534	72 h 4OHT vs CTRL
ENSG00000114279	FGF12	-2.17927	0.000531217	72 h 4OHT vs CTRL
ENSG00000165219	GAPVD1	0.284317	0.000531217	72 h 4OHT vs CTRL
ENSG00000213185	FAM24B	1.40825	0.000531217	72 h 4OHT vs CTRL
ENSG00000137776	SLTM	-0.271573	0.000532122	72 h 4OHT vs CTRL
ENSG00000254635	WAC-AS1	-0.356277	0.000536441	72 h 4OHT vs CTRL
ENSG00000189190	ZNF600	1.01146	0.000536478	72 h 4OHT vs CTRL
ENSG00000170035	UBE2E3	-0.53335	0.000536962	72 h 4OHT vs CTRL
ENSG00000101132	PFDN4	0.237467	0.000540539	72 h 4OHT vs CTRL
ENSG00000164089	ETNPPL	3.29264	0.000542583	72 h 4OHT vs CTRL
ENSG00000169118	CSNK1G1	0.444187	0.000542771	72 h 4OHT vs CTRL
ENSG00000115556	PLCD4	-3.04899	0.000543029	72 h 4OHT vs CTRL
ENSG00000122707	RECK	-0.660816	0.000543603	72 h 4OHT vs CTRL
ENSG00000178773	CPNE7	0.552072	0.000543603	72 h 4OHT vs CTRL
ENSG00000135047	CTSL	0.506913	0.00054463	72 h 4OHT vs CTRL
ENSG00000196227	FAM217B	-0.549421	0.000546182	72 h 4OHT vs CTRL
ENSG00000014123	UFL1	0.504434	0.000548832	72 h 4OHT vs CTRL
ENSG00000157593	SLC35B2	0.404086	0.000549611	72 h 4OHT vs CTRL
ENSG00000174928	C3orf33	1.18615	0.000551173	72 h 4OHT vs CTRL
ENSG00000164077	MON1A	0.793001	0.000551429	72 h 4OHT vs CTRL
ENSG00000115414	FN1	-0.770467	0.000555527	72 h 4OHT vs CTRL
ENSG00000119632	IFI27L2	-0.453089	0.000556004	72 h 4OHT vs CTRL
ENSG00000138031	ADCY3	0.471717	0.000556004	72 h 4OHT vs CTRL
ENSG00000030582	GRN	0.430801	0.0005582	72 h 4OHT vs CTRL
ENSG00000243926	TIPARP-AS1	1.22006	0.0005582	72 h 4OHT vs CTRL
ENSG00000017797	RALBP1	0.279884	0.00055973	72 h 4OHT vs CTRL
ENSG00000258655	ARHGAP5-AS1	1.13084	0.00055973	72 h 4OHT vs CTRL
ENSG00000220785	MTMR9LP	-1.59377	0.000559961	72 h 4OHT vs CTRL
ENSG00000072210	ALDH3A2	-0.489013	0.000561649	72 h 4OHT vs CTRL
ENSG00000111331	OAS3	-1.2373	0.000562146	72 h 4OHT vs CTRL
ENSG00000145808	ADAMTS19	3.26824	0.000562146	72 h 4OHT vs CTRL
ENSG00000168792	ABHD15	-0.581393	0.00056218	72 h 4OHT vs CTRL
ENSG00000174943	KCTD13	0.781603	0.000563727	72 h 4OHT vs CTRL
ENSG00000280291	AC016251.1	-1.60097	0.000563922	72 h 4OHT vs CTRL
ENSG00000110025	SNX15	-0.65102	0.000564228	72 h 4OHT vs CTRL
ENSG00000115963	RND3	0.464997	0.000564228	72 h 4OHT vs CTRL
ENSG00000065243	PKN2	-0.317927	0.000565203	72 h 4OHT vs CTRL
ENSG00000010539	ZNF200	-0.67662	0.000567049	72 h 4OHT vs CTRL
ENSG00000107745	MICU1	0.331404	0.00056724	72 h 4OHT vs CTRL
ENSG00000108379	WNT3	0.671845	0.000568047	72 h 4OHT vs CTRL
ENSG00000110851	PRDM4	-0.37025	0.000571056	72 h 4OHT vs CTRL
ENSG00000163444	TMEM183A	0.374436	0.000571586	72 h 4OHT vs CTRL
ENSG00000158161	EYA3	-0.290042	0.00057211	72 h 4OHT vs CTRL
ENSG00000145730	PAM	-0.410208	0.000577337	72 h 4OHT vs CTRL
ENSG00000005075	POLR2J	0.495487	0.000582102	72 h 4OHT vs CTRL
ENSG00000115459	ELMOD3	-0.76839	0.000582124	72 h 4OHT vs CTRL
ENSG00000119318	RAD23B	-0.227956	0.000582124	72 h 4OHT vs CTRL
ENSG00000243725	TTC4	-0.393412	0.000582271	72 h 4OHT vs CTRL
ENSG00000273204	AC104506.1	1.36429	0.000582905	72 h 4OHT vs CTRL
ENSG00000132964	CDK8	0.533208	0.000586918	72 h 4OHT vs CTRL
ENSG00000162650	ATXN7L2	1.06157	0.000587082	72 h 4OHT vs CTRL
ENSG00000186480	INSIG1	-1.1628	0.00059131	72 h 4OHT vs CTRL
ENSG00000107282	APBA1	-2.99173	0.000595517	72 h 4OHT vs CTRL
ENSG00000222047	C10orf55	-2.30571	0.000597799	72 h 4OHT vs CTRL
ENSG00000235297	FAUP1	0.600767	0.000602553	72 h 4OHT vs CTRL
ENSG00000249679	AC106897.1	2.13317	0.000604365	72 h 4OHT vs CTRL
ENSG00000118058	KMT2A	-0.277265	0.000606092	72 h 4OHT vs CTRL
ENSG00000110756	HPS5	0.381962	0.00060774	72 h 4OHT vs CTRL
ENSG00000117899	MESD	-0.425977	0.000608967	72 h 4OHT vs CTRL
ENSG00000187955	COL14A1	3.00674	0.000608967	72 h 4OHT vs CTRL
ENSG00000132017	DCAF15	-1.00812	0.000609331	72 h 4OHT vs CTRL
ENSG00000174109	C16orf91	0.563301	0.000609557	72 h 4OHT vs CTRL
ENSG00000256053	COA8	0.359182	0.000609557	72 h 4OHT vs CTRL
ENSG00000158122	PRXL2C	-0.806801	0.000613259	72 h 4OHT vs CTRL
ENSG00000114904	NEK4	-0.482448	0.000615129	72 h 4OHT vs CTRL
ENSG00000120885	CLU	1.12477	0.000616909	72 h 4OHT vs CTRL
ENSG00000132623	ANKEF1	1.00958	0.000619428	72 h 4OHT vs CTRL
ENSG00000138735	PDE5A	-1.35777	0.000620346	72 h 4OHT vs CTRL
ENSG00000089060	SLC8B1	-0.910972	0.000620942	72 h 4OHT vs CTRL
ENSG00000124784	RIOK1	0.477613	0.000622497	72 h 4OHT vs CTRL
ENSG00000135437	RDH5	-0.947581	0.000622497	72 h 4OHT vs CTRL
ENSG00000180228	PRKRA	-0.380992	0.000622689	72 h 4OHT vs CTRL
ENSG00000137200	CMTR1	0.442913	0.000624368	72 h 4OHT vs CTRL
ENSG00000204152	TIMM23B	0.650523	0.000626125	72 h 4OHT vs CTRL
ENSG00000236816	ANKRD20A7P	-1.42036	0.000626504	72 h 4OHT vs CTRL
ENSG00000267575	AC006504.5	0.673501	0.000626637	72 h 4OHT vs CTRL
ENSG00000176058	TPRN	0.427776	0.000627168	72 h 4OHT vs CTRL
ENSG00000031698	SARS	0.394743	0.000628444	72 h 4OHT vs CTRL
ENSG00000100403	ZC3H7B	-0.408348	0.000628666	72 h 4OHT vs CTRL
ENSG00000174989	FBXW8	0.59463	0.000630232	72 h 4OHT vs CTRL
ENSG00000134575	ACP2	-0.497648	0.000631153	72 h 4OHT vs CTRL
ENSG00000075413	MARK3	0.256022	0.000632546	72 h 4OHT vs CTRL
ENSG00000040199	PHLPP2	-0.6191	0.000634111	72 h 4OHT vs CTRL
ENSG00000131067	GGT7	0.858652	0.000638293	72 h 4OHT vs CTRL
ENSG00000174013	FBXO45	0.382603	0.000638293	72 h 4OHT vs CTRL
ENSG00000182224	CYB5D1	0.595731	0.000639546	72 h 4OHT vs CTRL
ENSG00000176340	COX8A	-0.259576	0.000639645	72 h 4OHT vs CTRL
ENSG00000268034	AC243960.2	-1.04802	0.000639815	72 h 4OHT vs CTRL
ENSG00000166199	ALKBH3	0.542553	0.000641949	72 h 4OHT vs CTRL
ENSG00000124224	PPP4R1L	-0.727414	0.000643092	72 h 4OHT vs CTRL
ENSG00000225159	NPM1P39	0.99749	0.000644171	72 h 4OHT vs CTRL
ENSG00000128342	LIF	-1.20006	0.000645888	72 h 4OHT vs CTRL
ENSG00000233818	AP000695.2	-1.66118	0.000649359	72 h 4OHT vs CTRL
ENSG00000173273	TNKS	0.38563	0.000653084	72 h 4OHT vs CTRL
ENSG00000155959	VBP1	-0.334186	0.000654803	72 h 4OHT vs CTRL
ENSG00000117676	RPS6KA1	0.825056	0.000656779	72 h 4OHT vs CTRL
ENSG00000129691	ASH2L	-0.424608	0.000656779	72 h 4OHT vs CTRL
ENSG00000273142	LINC02604	1.2138	0.00065687	72 h 4OHT vs CTRL
ENSG00000213178	RPL22P1	0.282356	0.000657839	72 h 4OHT vs CTRL
ENSG00000165915	SLC39A13	0.375062	0.00065807	72 h 4OHT vs CTRL
ENSG00000115145	STAM2	-0.532991	0.000658205	72 h 4OHT vs CTRL
ENSG00000151348	EXT2	0.414035	0.000659354	72 h 4OHT vs CTRL
ENSG00000272288	AL451165.2	1.23288	0.000661652	72 h 4OHT vs CTRL
ENSG00000204767	INSYN2B	-2.53774	0.000661956	72 h 4OHT vs CTRL
ENSG00000135452	TSPAN31	0.875826	0.000664272	72 h 4OHT vs CTRL
ENSG00000280734	LINC01232	2.18333	0.000669248	72 h 4OHT vs CTRL
ENSG00000225151	GOLGA2P7	0.549747	0.0006693	72 h 4OHT vs CTRL
ENSG00000166762	CATSPER2	0.873743	0.000670378	72 h 4OHT vs CTRL
ENSG00000170390	DCLK2	-1.39926	0.000670378	72 h 4OHT vs CTRL
ENSG00000271880	AGAP11	3.24879	0.000671082	72 h 4OHT vs CTRL
ENSG00000145391	SETD7	0.316455	0.000674696	72 h 4OHT vs CTRL
ENSG00000168301	KCTD6	-0.876195	0.000676402	72 h 4OHT vs CTRL
ENSG00000252481	SCARNA13	0.939793	0.000677491	72 h 4OHT vs CTRL
ENSG00000173744	AGFG1	-0.287161	0.000679406	72 h 4OHT vs CTRL
ENSG00000269139	AC010336.5	2.86382	0.000682683	72 h 4OHT vs CTRL
ENSG00000175662	TOM1L2	-0.530373	0.000683354	72 h 4OHT vs CTRL
ENSG00000150316	CWC15	-0.23826	0.000683705	72 h 4OHT vs CTRL
ENSG00000206530	CFAP44	0.675651	0.000685046	72 h 4OHT vs CTRL
ENSG00000160131	VMA21	0.308908	0.0006868	72 h 4OHT vs CTRL
ENSG00000140688	C16orf58	0.553063	0.000687883	72 h 4OHT vs CTRL
ENSG00000172062	SMN1	0.686229	0.000689474	72 h 4OHT vs CTRL
ENSG00000116688	MFN2	0.335712	0.000690551	72 h 4OHT vs CTRL
ENSG00000162972	MAIP1	0.614194	0.000691348	72 h 4OHT vs CTRL
ENSG00000129474	AJUBA	-0.682383	0.000692417	72 h 4OHT vs CTRL
ENSG00000155760	FZD7	-0.753863	0.000692626	72 h 4OHT vs CTRL
ENSG00000180773	SLC36A4	-0.373123	0.000693568	72 h 4OHT vs CTRL
ENSG00000234869	AL021392.1	-1.11793	0.000693568	72 h 4OHT vs CTRL
ENSG00000139546	TARBP2	-0.607783	0.000693653	72 h 4OHT vs CTRL
ENSG00000010270	STARD3NL	-0.552074	0.000693672	72 h 4OHT vs CTRL
ENSG00000171462	DLK2	1.87171	0.000693801	72 h 4OHT vs CTRL
ENSG00000196865	NHLRC2	-0.308706	0.000695607	72 h 4OHT vs CTRL
ENSG00000117410	ATP6V0B	0.387763	0.000695968	72 h 4OHT vs CTRL
ENSG00000125319	C17orf53	-1.4098	0.000696251	72 h 4OHT vs CTRL
ENSG00000196670	ZFP62	0.397143	0.000696492	72 h 4OHT vs CTRL
ENSG00000162813	BPNT1	0.67551	0.000698342	72 h 4OHT vs CTRL
ENSG00000152763	WDR78	1.14081	0.000698611	72 h 4OHT vs CTRL
ENSG00000185432	METTL7A	1.38897	0.000698688	72 h 4OHT vs CTRL
ENSG00000175130	MARCKSL1	0.472674	0.000700594	72 h 4OHT vs CTRL
ENSG00000159210	SNF8	0.394468	0.000701248	72 h 4OHT vs CTRL
ENSG00000105136	ZNF419	0.468131	0.000703334	72 h 4OHT vs CTRL
ENSG00000173226	IQCB1	0.546819	0.000703517	72 h 4OHT vs CTRL
ENSG00000144843	ADPRH	3.35962	0.000704633	72 h 4OHT vs CTRL
ENSG00000122694	GLIPR2	-0.482743	0.000704754	72 h 4OHT vs CTRL
ENSG00000095539	SEMA4G	1.92941	0.000705774	72 h 4OHT vs CTRL
ENSG00000004961	HCCS	0.29475	0.000706679	72 h 4OHT vs CTRL
ENSG00000111058	ACSS3	1.8681	0.000707396	72 h 4OHT vs CTRL
ENSG00000131437	KIF3A	0.366308	0.000709356	72 h 4OHT vs CTRL
ENSG00000137145	DENND4C	-0.541006	0.000712946	72 h 4OHT vs CTRL
ENSG00000182827	ACBD3	-0.405056	0.000712946	72 h 4OHT vs CTRL
ENSG00000130935	NOL11	-0.299766	0.000714686	72 h 4OHT vs CTRL
ENSG00000175029	CTBP2	-0.248919	0.000718518	72 h 4OHT vs CTRL
ENSG00000136631	VPS45	-0.548475	0.000718963	72 h 4OHT vs CTRL
ENSG00000136490	LIMD2	-0.917491	0.000721188	72 h 4OHT vs CTRL
ENSG00000214827	MTCP1	-0.789711	0.000721188	72 h 4OHT vs CTRL
ENSG00000186862	PDZD7	1.11589	0.000721477	72 h 4OHT vs CTRL
ENSG00000006282	SPATA20	-0.47536	0.000722811	72 h 4OHT vs CTRL
ENSG00000184270	HIST2H2AB	-1.8688	0.000723307	72 h 4OHT vs CTRL
ENSG00000129038	LOXL1	-0.548521	0.00072585	72 h 4OHT vs CTRL
ENSG00000205542	TMSB4X	-0.945351	0.00072632	72 h 4OHT vs CTRL
ENSG00000138606	SHF	2.34372	0.000727004	72 h 4OHT vs CTRL
ENSG00000120738	EGR1	2.0417	0.000727381	72 h 4OHT vs CTRL
ENSG00000117114	ADGRL2	0.584788	0.000727904	72 h 4OHT vs CTRL
ENSG00000180318	ALX1	1.04087	0.000728298	72 h 4OHT vs CTRL
ENSG00000111860	CEP85L	0.626561	0.00072952	72 h 4OHT vs CTRL
ENSG00000174996	KLC2	-0.92738	0.00073194	72 h 4OHT vs CTRL
ENSG00000100393	EP300	-0.364416	0.000733546	72 h 4OHT vs CTRL
ENSG00000204923	FBXO48	-1.43482	0.000734953	72 h 4OHT vs CTRL
ENSG00000132294	EFR3A	-0.366687	0.000736741	72 h 4OHT vs CTRL
ENSG00000219626	FAM228B	-0.706935	0.000738162	72 h 4OHT vs CTRL
ENSG00000116406	EDEM3	0.326233	0.000738261	72 h 4OHT vs CTRL
ENSG00000247092	SNHG10	0.578984	0.000739654	72 h 4OHT vs CTRL
ENSG00000228335	AC073063.1	-1.05444	0.000740131	72 h 4OHT vs CTRL
ENSG00000180233	ZNRF2	-0.898647	0.000743527	72 h 4OHT vs CTRL
ENSG00000187609	EXD3	0.511394	0.000745753	72 h 4OHT vs CTRL
ENSG00000173914	RBM4B	-0.332072	0.000745782	72 h 4OHT vs CTRL
ENSG00000229980	TOB1-AS1	1.91635	0.000746392	72 h 4OHT vs CTRL
ENSG00000263050	AC090617.5	1.74271	0.000750148	72 h 4OHT vs CTRL
ENSG00000213337	ANKRD39	0.39458	0.000751038	72 h 4OHT vs CTRL
ENSG00000177868	SVBP	-0.680891	0.000751136	72 h 4OHT vs CTRL
ENSG00000183431	SF3A3	0.401189	0.000752072	72 h 4OHT vs CTRL
ENSG00000000971	CFH	0.679433	0.000757516	72 h 4OHT vs CTRL
ENSG00000136158	SPRY2	-0.550594	0.000757516	72 h 4OHT vs CTRL
ENSG00000187266	EPOR	-1.31203	0.00075766	72 h 4OHT vs CTRL
ENSG00000225383	SFTA1P	1.83385	0.000758245	72 h 4OHT vs CTRL
ENSG00000178607	ERN1	0.866303	0.000758743	72 h 4OHT vs CTRL
ENSG00000117419	ERI3	0.543228	0.000759365	72 h 4OHT vs CTRL
ENSG00000135486	HNRNPA1	-0.226311	0.000761052	72 h 4OHT vs CTRL
ENSG00000033178	UBA6	-0.266954	0.000761532	72 h 4OHT vs CTRL
ENSG00000163512	AZI2	-0.392243	0.000761986	72 h 4OHT vs CTRL
ENSG00000184164	CRELD2	0.505256	0.000761986	72 h 4OHT vs CTRL
ENSG00000224897	POT1-AS1	2.46992	0.000762692	72 h 4OHT vs CTRL
ENSG00000084207	GSTP1	-0.416096	0.000764612	72 h 4OHT vs CTRL
ENSG00000172765	TMCC1	-0.447641	0.000764939	72 h 4OHT vs CTRL
ENSG00000105137	SYDE1	-0.404251	0.000770609	72 h 4OHT vs CTRL
ENSG00000124207	CSE1L	0.423418	0.000770609	72 h 4OHT vs CTRL
ENSG00000237887	RPL23AP32	-1.07207	0.000770609	72 h 4OHT vs CTRL
ENSG00000168389	MFSD2A	0.851282	0.000772385	72 h 4OHT vs CTRL
ENSG00000134245	WNT2B	1.6963	0.000772541	72 h 4OHT vs CTRL
ENSG00000147852	VLDLR	-1.01115	0.000775768	72 h 4OHT vs CTRL
ENSG00000101407	TTI1	-0.517327	0.000776297	72 h 4OHT vs CTRL
ENSG00000236287	ZBED5	-0.427928	0.00077718	72 h 4OHT vs CTRL
ENSG00000072195	SPEG	-0.542893	0.000784128	72 h 4OHT vs CTRL
ENSG00000234520	AC018464.1	-1.59389	0.000786816	72 h 4OHT vs CTRL
ENSG00000108448	TRIM16L	0.616974	0.000788303	72 h 4OHT vs CTRL
ENSG00000176973	FAM89B	-0.514594	0.000789148	72 h 4OHT vs CTRL
ENSG00000142168	SOD1	-0.217713	0.000789651	72 h 4OHT vs CTRL
ENSG00000272779	AC245060.4	0.520091	0.000791194	72 h 4OHT vs CTRL
ENSG00000084072	PPIE	0.541599	0.000792591	72 h 4OHT vs CTRL
ENSG00000177595	PIDD1	0.862941	0.000792942	72 h 4OHT vs CTRL
ENSG00000140455	USP3	0.348236	0.000799776	72 h 4OHT vs CTRL
ENSG00000068903	SIRT2	0.680775	0.000801079	72 h 4OHT vs CTRL
ENSG00000130021	PUDP	-0.604867	0.000801487	72 h 4OHT vs CTRL
ENSG00000101557	USP14	0.21881	0.000802595	72 h 4OHT vs CTRL
ENSG00000198420	TCAF1	-0.254882	0.000802798	72 h 4OHT vs CTRL
ENSG00000178409	BEND3	0.804781	0.000803019	72 h 4OHT vs CTRL
ENSG00000130881	LRP3	0.909262	0.000803982	72 h 4OHT vs CTRL
ENSG00000143889	HNRNPLL	-0.441077	0.000804707	72 h 4OHT vs CTRL
ENSG00000111790	FGFR1OP2	-0.354989	0.000805656	72 h 4OHT vs CTRL
ENSG00000253738	OTUD6B-AS1	-0.387244	0.000806564	72 h 4OHT vs CTRL
ENSG00000178449	COX14	-0.403418	0.000806912	72 h 4OHT vs CTRL
ENSG00000166323	C11orf65	1.54556	0.00080818	72 h 4OHT vs CTRL
ENSG00000157259	GATAD1	0.372783	0.000808574	72 h 4OHT vs CTRL
ENSG00000130244	FAM98C	0.784751	0.000808578	72 h 4OHT vs CTRL
ENSG00000138380	CARF	0.633889	0.000808578	72 h 4OHT vs CTRL
ENSG00000230578	AC234781.5	1.63379	0.000812403	72 h 4OHT vs CTRL
ENSG00000066651	TRMT11	0.49023	0.000814622	72 h 4OHT vs CTRL
ENSG00000221955	SLC12A8	1.07842	0.000814622	72 h 4OHT vs CTRL
ENSG00000282386	AL358472.4	-1.05703	0.000817955	72 h 4OHT vs CTRL
ENSG00000172845	SP3	-0.433877	0.000819166	72 h 4OHT vs CTRL
ENSG00000174353	STAG3L3	-0.550453	0.000819486	72 h 4OHT vs CTRL
ENSG00000233461	AL445524.1	0.878227	0.000821697	72 h 4OHT vs CTRL
ENSG00000151576	QTRT2	-0.418718	0.000825565	72 h 4OHT vs CTRL
ENSG00000146678	IGFBP1	-2.41661	0.000827042	72 h 4OHT vs CTRL
ENSG00000070814	TCOF1	0.43025	0.0008272	72 h 4OHT vs CTRL
ENSG00000182923	CEP63	-0.342732	0.000827854	72 h 4OHT vs CTRL
ENSG00000129226	CD68	-0.967484	0.000828921	72 h 4OHT vs CTRL
ENSG00000083937	CHMP2B	-0.302481	0.000830335	72 h 4OHT vs CTRL
ENSG00000136891	TEX10	0.306883	0.000831187	72 h 4OHT vs CTRL
ENSG00000146054	TRIM7	-1.18789	0.000831727	72 h 4OHT vs CTRL
ENSG00000065057	NTHL1	0.429382	0.000832001	72 h 4OHT vs CTRL
ENSG00000146830	GIGYF1	0.444667	0.000836244	72 h 4OHT vs CTRL
ENSG00000213699	SLC35F6	0.477297	0.000836244	72 h 4OHT vs CTRL
ENSG00000124374	PAIP2B	1.42269	0.000837877	72 h 4OHT vs CTRL
ENSG00000141570	CBX8	0.569399	0.000838092	72 h 4OHT vs CTRL
ENSG00000103042	SLC38A7	0.591869	0.000838095	72 h 4OHT vs CTRL
ENSG00000160172	FAM86C2P	1.32417	0.000838404	72 h 4OHT vs CTRL
ENSG00000234062	AL390879.1	1.33031	0.000840121	72 h 4OHT vs CTRL
ENSG00000116521	SCAMP3	-0.415129	0.00084018	72 h 4OHT vs CTRL
ENSG00000261716	HIST2H2BC	0.915441	0.000841953	72 h 4OHT vs CTRL
ENSG00000182858	ALG12	0.561797	0.000842024	72 h 4OHT vs CTRL
ENSG00000185338	SOCS1	-2.48544	0.000842866	72 h 4OHT vs CTRL
ENSG00000007392	LUC7L	0.323174	0.000843497	72 h 4OHT vs CTRL
ENSG00000173540	GMPPB	-0.584884	0.000843497	72 h 4OHT vs CTRL
ENSG00000267577	AC010327.4	-2.83359	0.000843652	72 h 4OHT vs CTRL
ENSG00000115808	STRN	-0.429781	0.000846345	72 h 4OHT vs CTRL
ENSG00000111641	NOP2	0.43354	0.00084707	72 h 4OHT vs CTRL
ENSG00000089157	RPLP0	0.238242	0.000848843	72 h 4OHT vs CTRL
ENSG00000227518	AL928970.1	1.81131	0.000849431	72 h 4OHT vs CTRL
ENSG00000163026	WDCP	0.550459	0.000850418	72 h 4OHT vs CTRL
ENSG00000029363	BCLAF1	-0.267413	0.000850917	72 h 4OHT vs CTRL
ENSG00000135480	KRT7	0.819867	0.000850917	72 h 4OHT vs CTRL
ENSG00000270000	AC005479.2	-2.38687	0.000851493	72 h 4OHT vs CTRL
ENSG00000063241	ISOC2	-0.743151	0.000855171	72 h 4OHT vs CTRL
ENSG00000074696	HACD3	0.340059	0.00085525	72 h 4OHT vs CTRL
ENSG00000222679	RNU6-1267P	2.08082	0.000857962	72 h 4OHT vs CTRL
ENSG00000243056	EIF4EBP3	0.563472	0.000861896	72 h 4OHT vs CTRL
ENSG00000269416	LINC01224	-2.40214	0.000864157	72 h 4OHT vs CTRL
ENSG00000173611	SCAI	0.768048	0.000865657	72 h 4OHT vs CTRL
ENSG00000144744	UBA3	-0.402982	0.000865779	72 h 4OHT vs CTRL
ENSG00000109576	AADAT	0.744514	0.000865885	72 h 4OHT vs CTRL
ENSG00000234545	FAM133B	-0.375459	0.00086732	72 h 4OHT vs CTRL
ENSG00000224165	DNAJC27-AS1	0.839709	0.000868272	72 h 4OHT vs CTRL
ENSG00000125746	EML2	0.863306	0.000869475	72 h 4OHT vs CTRL
ENSG00000242086	MUC20-OT1	-0.48778	0.000869706	72 h 4OHT vs CTRL
ENSG00000256646	AC010132.3	1.22812	0.000870975	72 h 4OHT vs CTRL
ENSG00000177990	DPY19L2	-1.05046	0.000871315	72 h 4OHT vs CTRL
ENSG00000101843	PSMD10	-0.407178	0.000871688	72 h 4OHT vs CTRL
ENSG00000109118	PHF12	-0.560982	0.000872137	72 h 4OHT vs CTRL
ENSG00000126803	HSPA2	-1.51896	0.000876248	72 h 4OHT vs CTRL
ENSG00000080503	SMARCA2	-0.272855	0.000877726	72 h 4OHT vs CTRL
ENSG00000183624	HMCES	0.3704	0.000878924	72 h 4OHT vs CTRL
ENSG00000105698	USF2	-0.312846	0.000880695	72 h 4OHT vs CTRL
ENSG00000070785	EIF2B3	-0.421361	0.000882563	72 h 4OHT vs CTRL
ENSG00000272916	AC022400.5	-4.86866	0.000883363	72 h 4OHT vs CTRL
ENSG00000144935	TRPC1	-0.594127	0.000885125	72 h 4OHT vs CTRL
ENSG00000124171	PARD6B	-0.605679	0.000885147	72 h 4OHT vs CTRL
ENSG00000172748	ZNF596	1.20804	0.000886923	72 h 4OHT vs CTRL
ENSG00000162105	SHANK2	-1.22427	0.0008881	72 h 4OHT vs CTRL
ENSG00000118518	RNF146	-0.428526	0.000890277	72 h 4OHT vs CTRL
ENSG00000231889	TRAF3IP2-AS1	0.739242	0.000890889	72 h 4OHT vs CTRL
ENSG00000277639	AC007906.2	2.29283	0.00089153	72 h 4OHT vs CTRL
ENSG00000100994	PYGB	-0.373669	0.000892141	72 h 4OHT vs CTRL
ENSG00000197980	LEKR1	1.69459	0.000892141	72 h 4OHT vs CTRL
ENSG00000166200	COPS2	0.339106	0.000893303	72 h 4OHT vs CTRL
ENSG00000170234	PWWP2A	-0.377801	0.000895885	72 h 4OHT vs CTRL
ENSG00000170961	HAS2	-2.39673	0.000897744	72 h 4OHT vs CTRL
ENSG00000075420	FNDC3B	0.342909	0.000897953	72 h 4OHT vs CTRL
ENSG00000185621	LMLN	0.382	0.000897953	72 h 4OHT vs CTRL
ENSG00000227036	LINC00511	-1.04294	0.000899685	72 h 4OHT vs CTRL
ENSG00000277161	PIGW	-0.527527	0.000900578	72 h 4OHT vs CTRL
ENSG00000100591	AHSA1	0.400418	0.00090384	72 h 4OHT vs CTRL
ENSG00000185187	SIGIRR	-2.55081	0.000904232	72 h 4OHT vs CTRL
ENSG00000231663	COA6-AS1	1.43907	0.000904232	72 h 4OHT vs CTRL
ENSG00000138798	EGF	-2.18685	0.000906697	72 h 4OHT vs CTRL
ENSG00000142279	WTIP	-0.586007	0.000909243	72 h 4OHT vs CTRL
ENSG00000135686	KLHL36	-0.341219	0.000910689	72 h 4OHT vs CTRL
ENSG00000205795	CYS1	-3.61901	0.000911057	72 h 4OHT vs CTRL
ENSG00000264247	LINC00909	0.551463	0.000911944	72 h 4OHT vs CTRL
ENSG00000214944	ARHGEF28	-0.414296	0.000912589	72 h 4OHT vs CTRL
ENSG00000151917	BEND6	-0.967981	0.000917599	72 h 4OHT vs CTRL
ENSG00000156735	BAG4	-0.390482	0.000918136	72 h 4OHT vs CTRL
ENSG00000064218	DMRT3	-2.73247	0.000922367	72 h 4OHT vs CTRL
ENSG00000139597	N4BP2L1	-1.01566	0.000922774	72 h 4OHT vs CTRL
ENSG00000205544	TMEM256	-0.314977	0.000923183	72 h 4OHT vs CTRL
ENSG00000126215	XRCC3	-0.92404	0.000923502	72 h 4OHT vs CTRL
ENSG00000169241	SLC50A1	0.34387	0.000923502	72 h 4OHT vs CTRL
ENSG00000283646	LINC02009	2.09361	0.000929396	72 h 4OHT vs CTRL
ENSG00000187672	ERC2	1.17321	0.000929469	72 h 4OHT vs CTRL
ENSG00000259318	AL356801.1	1.75364	0.000929469	72 h 4OHT vs CTRL
ENSG00000257178	AC103702.1	-2.73475	0.000929662	72 h 4OHT vs CTRL
ENSG00000119541	VPS4B	-0.287568	0.000934081	72 h 4OHT vs CTRL
ENSG00000135211	TMEM60	-0.507011	0.000940062	72 h 4OHT vs CTRL
ENSG00000147789	ZNF7	0.495388	0.000940208	72 h 4OHT vs CTRL
ENSG00000170846	AC093323.1	0.498415	0.000940728	72 h 4OHT vs CTRL
ENSG00000151023	ENKUR	2.73751	0.000940794	72 h 4OHT vs CTRL
ENSG00000168502	MTCL1	-0.323674	0.000942227	72 h 4OHT vs CTRL
ENSG00000131779	PEX11B	0.384418	0.000943285	72 h 4OHT vs CTRL
ENSG00000083067	TRPM3	-1.51041	0.000946528	72 h 4OHT vs CTRL
ENSG00000248527	MTATP6P1	0.676696	0.000946921	72 h 4OHT vs CTRL
ENSG00000204536	CCHCR1	-0.615454	0.00094711	72 h 4OHT vs CTRL
ENSG00000156853	ZNF689	-0.574438	0.000947206	72 h 4OHT vs CTRL
ENSG00000183735	TBK1	0.416357	0.000948165	72 h 4OHT vs CTRL
ENSG00000099814	CEP170B	0.35892	0.000948173	72 h 4OHT vs CTRL
ENSG00000126709	IFI6	-1.0061	0.000948173	72 h 4OHT vs CTRL
ENSG00000180376	CCDC66	-0.504186	0.000948173	72 h 4OHT vs CTRL
ENSG00000109705	NKX3-2	-2.1224	0.000949245	72 h 4OHT vs CTRL
ENSG00000170946	DNAJC24	0.517817	0.000950843	72 h 4OHT vs CTRL
ENSG00000146278	PNRC1	0.730258	0.000953057	72 h 4OHT vs CTRL
ENSG00000135549	PKIB	-0.829913	0.000955895	72 h 4OHT vs CTRL
ENSG00000185262	UBALD2	-0.586119	0.000956772	72 h 4OHT vs CTRL
ENSG00000140395	WDR61	0.308208	0.000962972	72 h 4OHT vs CTRL
ENSG00000156411	ATP5MPL	0.211107	0.000964437	72 h 4OHT vs CTRL
ENSG00000161249	DMKN	2.0643	0.000968129	72 h 4OHT vs CTRL
ENSG00000071205	ARHGAP10	0.342252	0.000968771	72 h 4OHT vs CTRL
ENSG00000221821	C6orf226	-1.13182	0.000969284	72 h 4OHT vs CTRL
ENSG00000198856	OSTC	-0.341639	0.000969926	72 h 4OHT vs CTRL
ENSG00000204392	LSM2	0.400963	0.000969926	72 h 4OHT vs CTRL
ENSG00000261338	AC021016.2	-1.17501	0.000970715	72 h 4OHT vs CTRL
ENSG00000185115	NSMCE3	-0.568004	0.000970916	72 h 4OHT vs CTRL
ENSG00000172531	PPP1CA	-0.441224	0.000974098	72 h 4OHT vs CTRL
ENSG00000179041	RRS1	-0.515054	0.00097466	72 h 4OHT vs CTRL
ENSG00000138801	PAPSS1	0.338425	0.000978034	72 h 4OHT vs CTRL
ENSG00000188483	IER5L	-0.45553	0.000978034	72 h 4OHT vs CTRL
ENSG00000260944	FOXC2-AS1	0.856995	0.000983659	72 h 4OHT vs CTRL
ENSG00000172318	B3GALT1	1.5486	0.000983993	72 h 4OHT vs CTRL
ENSG00000131873	CHSY1	-0.331834	0.000984168	72 h 4OHT vs CTRL
ENSG00000164808	SPIDR	0.48988	0.000984168	72 h 4OHT vs CTRL
ENSG00000142303	ADAMTS10	-1.42599	0.000987883	72 h 4OHT vs CTRL
ENSG00000275591	XKR5	-2.07762	0.000988338	72 h 4OHT vs CTRL
ENSG00000270562	AC097634.1	-1.12652	0.000989502	72 h 4OHT vs CTRL
ENSG00000103540	CCP110	-0.36859	0.000990215	72 h 4OHT vs CTRL
ENSG00000120093	HOXB3	-2.15823	0.000990215	72 h 4OHT vs CTRL
ENSG00000273014	AC018645.3	1.27199	0.000990819	72 h 4OHT vs CTRL
ENSG00000255112	CHMP1B	0.397517	0.000992848	72 h 4OHT vs CTRL
ENSG00000174032	SLC25A30	-0.650232	0.000995966	72 h 4OHT vs CTRL
ENSG00000167549	CORO6	-1.2754	0.000996149	72 h 4OHT vs CTRL
ENSG00000125534	PPDPF	-0.396833	0.000996781	72 h 4OHT vs CTRL
ENSG00000129197	RPAIN	0.333471	0.00100123	72 h 4OHT vs CTRL
ENSG00000177034	MTX3	0.596435	0.00100123	72 h 4OHT vs CTRL
ENSG00000181192	DHTKD1	-0.354683	0.00100123	72 h 4OHT vs CTRL
ENSG00000145331	TRMT10A	0.650764	0.00100148	72 h 4OHT vs CTRL
ENSG00000112893	MAN2A1	-0.360244	0.00100288	72 h 4OHT vs CTRL
ENSG00000174744	BRMS1	0.466327	0.00100296	72 h 4OHT vs CTRL
ENSG00000163161	ERCC3	-0.366624	0.00100348	72 h 4OHT vs CTRL
ENSG00000160310	PRMT2	-0.38743	0.00100393	72 h 4OHT vs CTRL
ENSG00000121940	CLCC1	0.352622	0.00100591	72 h 4OHT vs CTRL
ENSG00000100038	TOP3B	0.596433	0.00100634	72 h 4OHT vs CTRL
ENSG00000140319	SRP14	-0.280864	0.00100652	72 h 4OHT vs CTRL
ENSG00000125875	TBC1D20	-0.40083	0.00100887	72 h 4OHT vs CTRL
ENSG00000177855	CACYBPP2	-0.993545	0.00101595	72 h 4OHT vs CTRL
ENSG00000125107	CNOT1	0.283274	0.00101606	72 h 4OHT vs CTRL
ENSG00000237190	CDKN2AIPNL	0.436424	0.0010174	72 h 4OHT vs CTRL
ENSG00000184634	MED12	0.493099	0.00102003	72 h 4OHT vs CTRL
ENSG00000095139	ARCN1	-0.400424	0.00102788	72 h 4OHT vs CTRL
ENSG00000213753	CENPBD1P1	0.410047	0.00102912	72 h 4OHT vs CTRL
ENSG00000278318	ZNF229	0.728388	0.00103026	72 h 4OHT vs CTRL
ENSG00000118849	RARRES1	-1.71858	0.00103167	72 h 4OHT vs CTRL
ENSG00000066135	KDM4A	0.439041	0.00103339	72 h 4OHT vs CTRL
ENSG00000118307	CASC1	2.47756	0.00103339	72 h 4OHT vs CTRL
ENSG00000138785	INTS12	0.529269	0.00103339	72 h 4OHT vs CTRL
ENSG00000273420	AC008738.7	0.959674	0.00103415	72 h 4OHT vs CTRL
ENSG00000123427	EEF1AKMT3	0.721084	0.0010363	72 h 4OHT vs CTRL
ENSG00000124164	VAPB	-0.326824	0.00103634	72 h 4OHT vs CTRL
ENSG00000249353	NPM1P27	0.583753	0.00103714	72 h 4OHT vs CTRL
ENSG00000119699	TGFB3	1.57194	0.0010397	72 h 4OHT vs CTRL
ENSG00000185634	SHC4	1.72909	0.00104012	72 h 4OHT vs CTRL
ENSG00000120833	SOCS2	1.34409	0.00104055	72 h 4OHT vs CTRL
ENSG00000251660	AC007036.3	3.26379	0.0010407	72 h 4OHT vs CTRL
ENSG00000214114	MYCBP	0.440859	0.00104415	72 h 4OHT vs CTRL
ENSG00000064961	HMG20B	0.422354	0.00104623	72 h 4OHT vs CTRL
ENSG00000082641	NFE2L1	-0.273261	0.00104826	72 h 4OHT vs CTRL
ENSG00000182492	BGN	1.75618	0.00104896	72 h 4OHT vs CTRL
ENSG00000175768	TOMM5	0.322466	0.00105061	72 h 4OHT vs CTRL
ENSG00000019995	ZRANB1	-0.361173	0.00105096	72 h 4OHT vs CTRL
ENSG00000124587	PEX6	0.563369	0.00105096	72 h 4OHT vs CTRL
ENSG00000174669	SLC29A2	0.755434	0.00105096	72 h 4OHT vs CTRL
ENSG00000166086	JAM3	0.332464	0.0010514	72 h 4OHT vs CTRL
ENSG00000133398	MED10	0.328468	0.00105166	72 h 4OHT vs CTRL
ENSG00000101367	MAPRE1	-0.350439	0.00105252	72 h 4OHT vs CTRL
ENSG00000226360	RPL10AP6	0.676423	0.00105325	72 h 4OHT vs CTRL
ENSG00000197019	SERTAD1	-0.594702	0.00105336	72 h 4OHT vs CTRL
ENSG00000095637	SORBS1	2.92633	0.00105688	72 h 4OHT vs CTRL
ENSG00000229043	AC091729.3	0.55696	0.00105688	72 h 4OHT vs CTRL
ENSG00000184381	PLA2G6	1.45243	0.00105711	72 h 4OHT vs CTRL
ENSG00000183605	SFXN4	0.390994	0.0010595	72 h 4OHT vs CTRL
ENSG00000106714	CNTNAP3	-0.762885	0.00105992	72 h 4OHT vs CTRL
ENSG00000081052	COL4A4	-1.40254	0.00106161	72 h 4OHT vs CTRL
ENSG00000079841	RIMS1	-1.25264	0.00106239	72 h 4OHT vs CTRL
ENSG00000232346	Z74021.1	1.01558	0.00106631	72 h 4OHT vs CTRL
ENSG00000240972	MIF	-0.352192	0.00106631	72 h 4OHT vs CTRL
ENSG00000186448	ZNF197	0.378344	0.00106699	72 h 4OHT vs CTRL
ENSG00000148308	GTF3C5	0.375114	0.0010688	72 h 4OHT vs CTRL
ENSG00000116095	PLEKHA3	-0.429245	0.00106981	72 h 4OHT vs CTRL
ENSG00000149084	HSD17B12	0.389564	0.00107198	72 h 4OHT vs CTRL
ENSG00000068079	IFI35	-1.24807	0.00107241	72 h 4OHT vs CTRL
ENSG00000224389	C4B	1.76483	0.0010725	72 h 4OHT vs CTRL
ENSG00000130724	CHMP2A	0.355145	0.00107256	72 h 4OHT vs CTRL
ENSG00000145604	SKP2	-0.567456	0.00107256	72 h 4OHT vs CTRL
ENSG00000163362	INAVA	-2.76134	0.00107256	72 h 4OHT vs CTRL
ENSG00000234602	MCIDAS	1.87041	0.00107396	72 h 4OHT vs CTRL
ENSG00000130052	STARD8	-0.680288	0.00107447	72 h 4OHT vs CTRL
ENSG00000214708	AC116407.1	1.34362	0.00107455	72 h 4OHT vs CTRL
ENSG00000107821	KAZALD1	1.6204	0.00107464	72 h 4OHT vs CTRL
ENSG00000138430	OLA1	0.246657	0.00107464	72 h 4OHT vs CTRL
ENSG00000100938	GMPR2	0.489764	0.0010756	72 h 4OHT vs CTRL
ENSG00000147437	GNRH1	-1.19298	0.00107962	72 h 4OHT vs CTRL
ENSG00000251062	AC025459.1	-1.48806	0.00107962	72 h 4OHT vs CTRL
ENSG00000176244	ACBD7	-2.02113	0.00108278	72 h 4OHT vs CTRL
ENSG00000118200	CAMSAP2	0.257476	0.00108309	72 h 4OHT vs CTRL
ENSG00000100380	ST13	0.248024	0.00108564	72 h 4OHT vs CTRL
ENSG00000225137	DYNC1I2P1	-0.749325	0.00108608	72 h 4OHT vs CTRL
ENSG00000165028	NIPSNAP3B	2.23872	0.00109116	72 h 4OHT vs CTRL
ENSG00000105976	MET	-0.302252	0.00109152	72 h 4OHT vs CTRL
ENSG00000130560	UBAC1	0.286627	0.00109332	72 h 4OHT vs CTRL
ENSG00000258659	TRIM34	-1.11086	0.00109363	72 h 4OHT vs CTRL
ENSG00000137312	FLOT1	-0.372322	0.00109435	72 h 4OHT vs CTRL
ENSG00000130449	ZSWIM6	-0.440452	0.00109541	72 h 4OHT vs CTRL
ENSG00000085365	SCAMP1	0.350888	0.00109632	72 h 4OHT vs CTRL
ENSG00000226007	BX005266.2	1.35142	0.00109718	72 h 4OHT vs CTRL
ENSG00000229097	CALM2P2	-1.45298	0.0011003	72 h 4OHT vs CTRL
ENSG00000163577	EIF5A2	-0.65264	0.00110134	72 h 4OHT vs CTRL
ENSG00000162062	TEDC2	-0.864231	0.00110163	72 h 4OHT vs CTRL
ENSG00000179750	APOBEC3B	-1.89914	0.00110294	72 h 4OHT vs CTRL
ENSG00000111266	DUSP16	0.556693	0.00110364	72 h 4OHT vs CTRL
ENSG00000226318	RPS3AP38	-1.09734	0.00110825	72 h 4OHT vs CTRL
ENSG00000248587	GDNF-AS1	1.9005	0.00111058	72 h 4OHT vs CTRL
ENSG00000266903	AC243964.3	-2.61855	0.00111058	72 h 4OHT vs CTRL
ENSG00000083635	NUFIP1	0.36183	0.0011194	72 h 4OHT vs CTRL
ENSG00000170291	ELP5	0.574144	0.00112839	72 h 4OHT vs CTRL
ENSG00000166847	DCTN5	-0.45181	0.00112879	72 h 4OHT vs CTRL
ENSG00000147130	ZMYM3	-0.421154	0.00113096	72 h 4OHT vs CTRL
ENSG00000186432	KPNA4	-0.284992	0.00113629	72 h 4OHT vs CTRL
ENSG00000140044	JDP2	-1.33761	0.00113643	72 h 4OHT vs CTRL
ENSG00000136982	DSCC1	-0.575145	0.00113988	72 h 4OHT vs CTRL
ENSG00000188419	CHM	-0.493118	0.0011446	72 h 4OHT vs CTRL
ENSG00000254936	AF131215.4	1.0107	0.00115265	72 h 4OHT vs CTRL
ENSG00000092931	MFSD11	-0.513016	0.00115695	72 h 4OHT vs CTRL
ENSG00000174586	ZNF497	1.73295	0.00115729	72 h 4OHT vs CTRL
ENSG00000141905	NFIC	-0.232523	0.0011612	72 h 4OHT vs CTRL
ENSG00000107897	ACBD5	-0.488219	0.0011626	72 h 4OHT vs CTRL
ENSG00000182054	IDH2	-0.325922	0.00116384	72 h 4OHT vs CTRL
ENSG00000102218	RP2	-0.675137	0.00116399	72 h 4OHT vs CTRL
ENSG00000257093	DENND11	-0.437193	0.00116429	72 h 4OHT vs CTRL
ENSG00000283154	IQCJ-SCHIP1	-1.39564	0.00117131	72 h 4OHT vs CTRL
ENSG00000049449	RCN1	0.383393	0.00117167	72 h 4OHT vs CTRL
ENSG00000131725	WDR44	-0.471103	0.00117549	72 h 4OHT vs CTRL
ENSG00000215301	DDX3X	-0.257489	0.00117602	72 h 4OHT vs CTRL
ENSG00000164610	RP9	0.491429	0.00117694	72 h 4OHT vs CTRL
ENSG00000128607	KLHDC10	0.270233	0.00117706	72 h 4OHT vs CTRL
ENSG00000196262	PPIA	-0.185852	0.00117706	72 h 4OHT vs CTRL
ENSG00000105778	AVL9	0.344645	0.0011771	72 h 4OHT vs CTRL
ENSG00000084628	NKAIN1	1.91323	0.00117776	72 h 4OHT vs CTRL
ENSG00000181481	RNF135	0.502545	0.00118472	72 h 4OHT vs CTRL
ENSG00000168275	COA6	0.410123	0.00118744	72 h 4OHT vs CTRL
ENSG00000276529	AP001505.1	0.5446	0.00118781	72 h 4OHT vs CTRL
ENSG00000035928	RFC1	-0.297327	0.00119108	72 h 4OHT vs CTRL
ENSG00000277778	PGM5P2	0.520969	0.00119108	72 h 4OHT vs CTRL
ENSG00000206535	LNP1	-1.81329	0.00119171	72 h 4OHT vs CTRL
ENSG00000265763	ZNF488	-1.80834	0.0012002	72 h 4OHT vs CTRL
ENSG00000168702	LRP1B	2.20883	0.00120506	72 h 4OHT vs CTRL
ENSG00000131845	ZNF304	-0.500249	0.00120506	72 h 4OHT vs CTRL
ENSG00000167393	PPP2R3B	0.458413	0.00120997	72 h 4OHT vs CTRL
ENSG00000176046	NUPR1	0.95939	0.00121007	72 h 4OHT vs CTRL
ENSG00000225648	SBDSP1	-0.628297	0.00121039	72 h 4OHT vs CTRL
ENSG00000169495	HTRA4	-2.4777	0.00121157	72 h 4OHT vs CTRL
ENSG00000166562	SEC11C	0.499171	0.0012129	72 h 4OHT vs CTRL
ENSG00000157423	HYDIN	2.29019	0.00121724	72 h 4OHT vs CTRL
ENSG00000280832	GSEC	0.786885	0.00121724	72 h 4OHT vs CTRL
ENSG00000104331	IMPAD1	-0.367886	0.00121917	72 h 4OHT vs CTRL
ENSG00000273749	CYFIP1	0.268813	0.00121991	72 h 4OHT vs CTRL
ENSG00000125967	NECAB3	0.660631	0.00122056	72 h 4OHT vs CTRL
ENSG00000167637	ZNF283	1.47343	0.00122126	72 h 4OHT vs CTRL
ENSG00000105520	PLPPR2	0.536589	0.00122189	72 h 4OHT vs CTRL
ENSG00000277149	TYW1B	1.25911	0.00122353	72 h 4OHT vs CTRL
ENSG00000132207	SLX1A	-0.433798	0.00122426	72 h 4OHT vs CTRL
ENSG00000065882	TBC1D1	0.346776	0.00122564	72 h 4OHT vs CTRL
ENSG00000168685	IL7R	1.3167	0.00122688	72 h 4OHT vs CTRL
ENSG00000187123	LYPD6	-1.10687	0.00122807	72 h 4OHT vs CTRL
ENSG00000144895	EIF2A	0.318289	0.00122839	72 h 4OHT vs CTRL
ENSG00000170417	TMEM182	2.03138	0.00122839	72 h 4OHT vs CTRL
ENSG00000130787	HIP1R	0.432259	0.0012286	72 h 4OHT vs CTRL
ENSG00000280347	AC000123.3	0.681366	0.00123558	72 h 4OHT vs CTRL
ENSG00000125257	ABCC4	0.36809	0.00123839	72 h 4OHT vs CTRL
ENSG00000105516	DBP	1.0195	0.00124072	72 h 4OHT vs CTRL
ENSG00000162688	AGL	0.413241	0.00124157	72 h 4OHT vs CTRL
ENSG00000162517	PEF1	0.330059	0.00124528	72 h 4OHT vs CTRL
ENSG00000109819	PPARGC1A	3.20952	0.00124598	72 h 4OHT vs CTRL
ENSG00000175197	DDIT3	0.76966	0.00124606	72 h 4OHT vs CTRL
ENSG00000023608	SNAPC1	0.453149	0.00124643	72 h 4OHT vs CTRL
ENSG00000112837	TBX18	2.17205	0.00124643	72 h 4OHT vs CTRL
ENSG00000136689	IL1RN	-1.38776	0.00124643	72 h 4OHT vs CTRL
ENSG00000260018	AC040169.1	1.5993	0.00124757	72 h 4OHT vs CTRL
ENSG00000137818	RPLP1	-0.199454	0.00124856	72 h 4OHT vs CTRL
ENSG00000228956	SATB1-AS1	1.18297	0.00125559	72 h 4OHT vs CTRL
ENSG00000120265	PCMT1	-0.24442	0.00125684	72 h 4OHT vs CTRL
ENSG00000130779	CLIP1	-0.306449	0.00125689	72 h 4OHT vs CTRL
ENSG00000261279	ULK4P1	-1.59921	0.00126076	72 h 4OHT vs CTRL
ENSG00000053371	AKR7A2	0.269237	0.00126083	72 h 4OHT vs CTRL
ENSG00000108515	ENO3	1.16737	0.00126264	72 h 4OHT vs CTRL
ENSG00000120798	NR2C1	-0.417636	0.00126264	72 h 4OHT vs CTRL
ENSG00000156466	GDF6	-0.58089	0.00126272	72 h 4OHT vs CTRL
ENSG00000160961	ZNF333	1.01236	0.00126646	72 h 4OHT vs CTRL
ENSG00000069345	DNAJA2	0.296334	0.00127069	72 h 4OHT vs CTRL
ENSG00000158856	DMTN	-1.64953	0.00127824	72 h 4OHT vs CTRL
ENSG00000077150	NFKB2	0.93521	0.00128161	72 h 4OHT vs CTRL
ENSG00000197702	PARVA	-0.397702	0.00128161	72 h 4OHT vs CTRL
ENSG00000230457	PA2G4P4	0.618543	0.00128161	72 h 4OHT vs CTRL
ENSG00000215126	CBWD6	1.30208	0.00128443	72 h 4OHT vs CTRL
ENSG00000162419	GMEB1	-0.368899	0.00128588	72 h 4OHT vs CTRL
ENSG00000231991	ANXA2P2	-1.78744	0.00128811	72 h 4OHT vs CTRL
ENSG00000154518	ATP5MC3	0.229147	0.0012904	72 h 4OHT vs CTRL
ENSG00000211772	TRBC2	-2.90195	0.0012904	72 h 4OHT vs CTRL
ENSG00000103353	UBFD1	0.33886	0.00129173	72 h 4OHT vs CTRL
ENSG00000123684	LPGAT1	-0.361107	0.00129418	72 h 4OHT vs CTRL
ENSG00000197299	BLM	-0.625803	0.00130109	72 h 4OHT vs CTRL
ENSG00000180914	OXTR	-1.06984	0.00130174	72 h 4OHT vs CTRL
ENSG00000123737	EXOSC9	-0.404144	0.00130588	72 h 4OHT vs CTRL
ENSG00000100564	PIGH	0.982376	0.00130814	72 h 4OHT vs CTRL
ENSG00000120008	WDR11	0.390954	0.00130817	72 h 4OHT vs CTRL
ENSG00000171045	TSNARE1	2.10931	0.00130817	72 h 4OHT vs CTRL
ENSG00000111341	MGP	2.42337	0.00131038	72 h 4OHT vs CTRL
ENSG00000111726	CMAS	-0.349288	0.00131422	72 h 4OHT vs CTRL
ENSG00000165169	DYNLT3	-0.624289	0.00132398	72 h 4OHT vs CTRL
ENSG00000165355	FBXO33	-0.388747	0.00132993	72 h 4OHT vs CTRL
ENSG00000168958	MFF	0.280954	0.00133437	72 h 4OHT vs CTRL
ENSG00000102858	MGRN1	0.444726	0.00134852	72 h 4OHT vs CTRL
ENSG00000154309	DISP1	-0.659737	0.00134874	72 h 4OHT vs CTRL
ENSG00000203709	MIR29B2CHG	-0.809729	0.0013515	72 h 4OHT vs CTRL
ENSG00000171222	SCAND1	0.576116	0.00135257	72 h 4OHT vs CTRL
ENSG00000117600	PLPPR4	2.14547	0.00135632	72 h 4OHT vs CTRL
ENSG00000170100	ZNF778	0.554485	0.00135962	72 h 4OHT vs CTRL
ENSG00000168765	GSTM4	0.638717	0.0013606	72 h 4OHT vs CTRL
ENSG00000279307	AC012065.5	1.22662	0.00136125	72 h 4OHT vs CTRL
ENSG00000139971	ARMH4	-1.59797	0.00136217	72 h 4OHT vs CTRL
ENSG00000172965	MIR4435-2HG	0.3452	0.00136257	72 h 4OHT vs CTRL
ENSG00000169621	APLF	-1.09829	0.00136271	72 h 4OHT vs CTRL
ENSG00000005022	SLC25A5	-0.301965	0.00136695	72 h 4OHT vs CTRL
ENSG00000154556	SORBS2	-0.654372	0.00138416	72 h 4OHT vs CTRL
ENSG00000183340	JRKL	-0.451786	0.00138548	72 h 4OHT vs CTRL
ENSG00000008988	RPS20	0.203538	0.00138624	72 h 4OHT vs CTRL
ENSG00000248333	CDK11B	-0.295061	0.00138877	72 h 4OHT vs CTRL
ENSG00000151694	ADAM17	-0.417973	0.00138931	72 h 4OHT vs CTRL
ENSG00000276505	AP000892.3	1.46656	0.00139211	72 h 4OHT vs CTRL
ENSG00000128872	TMOD2	0.506298	0.00140583	72 h 4OHT vs CTRL
ENSG00000137760	ALKBH8	-0.587994	0.00140659	72 h 4OHT vs CTRL
ENSG00000130653	PNPLA7	1.29002	0.00140785	72 h 4OHT vs CTRL
ENSG00000173915	ATP5MD	0.346786	0.00141299	72 h 4OHT vs CTRL
ENSG00000162231	NXF1	-0.431053	0.00141555	72 h 4OHT vs CTRL
ENSG00000128829	EIF2AK4	-0.254155	0.00142046	72 h 4OHT vs CTRL
ENSG00000138780	GSTCD	-0.634369	0.0014211	72 h 4OHT vs CTRL
ENSG00000174173	TRMT10C	0.375013	0.00142319	72 h 4OHT vs CTRL
ENSG00000171311	EXOSC1	0.311351	0.00142369	72 h 4OHT vs CTRL
ENSG00000236081	ELFN1-AS1	2.11071	0.00142369	72 h 4OHT vs CTRL
ENSG00000185624	P4HB	-0.318756	0.00142482	72 h 4OHT vs CTRL
ENSG00000273402	AC004908.3	1.66376	0.00142536	72 h 4OHT vs CTRL
ENSG00000175137	SH3BP5L	-0.551773	0.00142789	72 h 4OHT vs CTRL
ENSG00000183814	LIN9	-0.605898	0.00143088	72 h 4OHT vs CTRL
ENSG00000254602	AP000662.1	2.17264	0.00143149	72 h 4OHT vs CTRL
ENSG00000274847	MAFIP	1.26426	0.00144123	72 h 4OHT vs CTRL
ENSG00000090470	PDCD7	0.259723	0.0014445	72 h 4OHT vs CTRL
ENSG00000261770	AC006504.1	1.60487	0.00144573	72 h 4OHT vs CTRL
ENSG00000127415	IDUA	1.71162	0.00145204	72 h 4OHT vs CTRL
ENSG00000125384	PTGER2	-1.54615	0.00145861	72 h 4OHT vs CTRL
ENSG00000283122	HYMAI	-1.52113	0.00146054	72 h 4OHT vs CTRL
ENSG00000232838	PET117	0.494722	0.00146096	72 h 4OHT vs CTRL
ENSG00000213600	U73169.1	-2.21576	0.00146141	72 h 4OHT vs CTRL
ENSG00000001460	STPG1	-0.851434	0.00146662	72 h 4OHT vs CTRL
ENSG00000164167	LSM6	-0.567393	0.00146888	72 h 4OHT vs CTRL
ENSG00000139719	VPS33A	0.405392	0.00146991	72 h 4OHT vs CTRL
ENSG00000068097	HEATR6	0.490021	0.00147315	72 h 4OHT vs CTRL
ENSG00000129354	AP1M2	-0.994505	0.00147324	72 h 4OHT vs CTRL
ENSG00000138385	SSB	0.250115	0.00147537	72 h 4OHT vs CTRL
ENSG00000164823	OSGIN2	0.4687	0.00147782	72 h 4OHT vs CTRL
ENSG00000008838	MED24	0.437003	0.00148587	72 h 4OHT vs CTRL
ENSG00000135678	CPM	-0.869605	0.00148638	72 h 4OHT vs CTRL
ENSG00000090316	MAEA	-0.292737	0.00148652	72 h 4OHT vs CTRL
ENSG00000153551	CMTM7	-0.410712	0.00148913	72 h 4OHT vs CTRL
ENSG00000078124	ACER3	-0.388508	0.00149139	72 h 4OHT vs CTRL
ENSG00000179886	TIGD5	0.71556	0.00149139	72 h 4OHT vs CTRL
ENSG00000170222	ADPRM	0.912556	0.0014918	72 h 4OHT vs CTRL
ENSG00000183876	ARSI	0.661655	0.00149689	72 h 4OHT vs CTRL
ENSG00000088298	EDEM2	0.546191	0.00150055	72 h 4OHT vs CTRL
ENSG00000084093	REST	-0.275099	0.00150273	72 h 4OHT vs CTRL
ENSG00000213742	ZNF337-AS1	0.969018	0.00150479	72 h 4OHT vs CTRL
ENSG00000264207	AC239868.1	1.213	0.00150479	72 h 4OHT vs CTRL
ENSG00000099246	RAB18	-0.314869	0.00150697	72 h 4OHT vs CTRL
ENSG00000233016	SNHG7	0.404622	0.00150697	72 h 4OHT vs CTRL
ENSG00000120725	SIL1	0.472604	0.00151194	72 h 4OHT vs CTRL
ENSG00000131697	NPHP4	0.664315	0.00151452	72 h 4OHT vs CTRL
ENSG00000273355	AP000894.4	1.95955	0.0015168	72 h 4OHT vs CTRL
ENSG00000104852	SNRNP70	0.21444	0.00151814	72 h 4OHT vs CTRL
ENSG00000143793	C1orf35	-0.429269	0.00151886	72 h 4OHT vs CTRL
ENSG00000099260	PALMD	1.14644	0.0015191	72 h 4OHT vs CTRL
ENSG00000164414	SLC35A1	0.414399	0.00152519	72 h 4OHT vs CTRL
ENSG00000121774	KHDRBS1	-0.221725	0.00152796	72 h 4OHT vs CTRL
ENSG00000236924	AL162411.1	1.75504	0.00152918	72 h 4OHT vs CTRL
ENSG00000141441	GAREM1	1.31747	0.00152944	72 h 4OHT vs CTRL
ENSG00000100219	XBP1	-0.428812	0.00153488	72 h 4OHT vs CTRL
ENSG00000156052	GNAQ	-0.235769	0.0015374	72 h 4OHT vs CTRL
ENSG00000223403	MEG9	-1.18251	0.00153921	72 h 4OHT vs CTRL
ENSG00000064419	TNPO3	-0.339579	0.00153933	72 h 4OHT vs CTRL
ENSG00000146425	DYNLT1	0.300632	0.00153939	72 h 4OHT vs CTRL
ENSG00000213064	SFT2D2	-0.38778	0.00153961	72 h 4OHT vs CTRL
ENSG00000136463	TACO1	0.306993	0.00154134	72 h 4OHT vs CTRL
ENSG00000128602	SMO	0.460137	0.00154405	72 h 4OHT vs CTRL
ENSG00000198160	MIER1	-0.263554	0.00154405	72 h 4OHT vs CTRL
ENSG00000066422	ZBTB11	0.333483	0.00154412	72 h 4OHT vs CTRL
ENSG00000155008	APOOL	0.36098	0.00154475	72 h 4OHT vs CTRL
ENSG00000175602	CCDC85B	0.663108	0.00154529	72 h 4OHT vs CTRL
ENSG00000162437	RAVER2	0.549632	0.00154917	72 h 4OHT vs CTRL
ENSG00000144597	EAF1	0.428463	0.00155079	72 h 4OHT vs CTRL
ENSG00000147100	SLC16A2	-0.721342	0.00155234	72 h 4OHT vs CTRL
ENSG00000180998	GPR137C	-1.53854	0.00155551	72 h 4OHT vs CTRL
ENSG00000075151	EIF4G3	0.313041	0.00155682	72 h 4OHT vs CTRL
ENSG00000118276	B4GALT6	-0.709755	0.00155909	72 h 4OHT vs CTRL
ENSG00000143079	CTTNBP2NL	-0.334067	0.00156075	72 h 4OHT vs CTRL
ENSG00000185024	BRF1	0.561907	0.00156279	72 h 4OHT vs CTRL
ENSG00000006125	AP2B1	-0.282293	0.00156482	72 h 4OHT vs CTRL
ENSG00000120669	SOHLH2	1.41563	0.00156676	72 h 4OHT vs CTRL
ENSG00000132879	FBXO44	0.801059	0.00157011	72 h 4OHT vs CTRL
ENSG00000081692	JMJD4	0.446537	0.00157803	72 h 4OHT vs CTRL
ENSG00000241990	PRR34-AS1	-0.423529	0.00157962	72 h 4OHT vs CTRL
ENSG00000265817	FSBP	-1.33083	0.00158687	72 h 4OHT vs CTRL
ENSG00000232931	LINC00342	-0.714216	0.00159053	72 h 4OHT vs CTRL
ENSG00000102984	ZNF821	-1.385	0.0015914	72 h 4OHT vs CTRL
ENSG00000078618	NRDC	-0.281232	0.00159149	72 h 4OHT vs CTRL
ENSG00000142599	RERE	-0.223777	0.00159489	72 h 4OHT vs CTRL
ENSG00000135636	DYSF	-0.730249	0.00159529	72 h 4OHT vs CTRL
ENSG00000198074	AKR1B10	2.80485	0.00160363	72 h 4OHT vs CTRL
ENSG00000130349	MTRES1	0.381039	0.00161232	72 h 4OHT vs CTRL
ENSG00000114978	MOB1A	-0.464008	0.00162462	72 h 4OHT vs CTRL
ENSG00000239282	CASTOR1	-0.704111	0.0016247	72 h 4OHT vs CTRL
ENSG00000102409	BEX4	-0.617292	0.0016296	72 h 4OHT vs CTRL
ENSG00000182973	CNOT10	0.388084	0.00163559	72 h 4OHT vs CTRL
ENSG00000130844	ZNF331	-0.606641	0.00163648	72 h 4OHT vs CTRL
ENSG00000261652	C15orf65	-1.48584	0.0016416	72 h 4OHT vs CTRL
ENSG00000101306	MYLK2	-1.19753	0.00164881	72 h 4OHT vs CTRL
ENSG00000113597	TRAPPC13	-0.626684	0.00165093	72 h 4OHT vs CTRL
ENSG00000102882	MAPK3	-0.679536	0.00165545	72 h 4OHT vs CTRL
ENSG00000214435	AS3MT	-1.43202	0.00165626	72 h 4OHT vs CTRL
ENSG00000173890	GPR160	-1.60136	0.0016564	72 h 4OHT vs CTRL
ENSG00000141429	GALNT1	0.602007	0.00165697	72 h 4OHT vs CTRL
ENSG00000118855	MFSD1	-0.578587	0.00166319	72 h 4OHT vs CTRL
ENSG00000240695	AC117382.1	-0.879297	0.00166987	72 h 4OHT vs CTRL
ENSG00000198081	ZBTB14	-0.637654	0.00167011	72 h 4OHT vs CTRL
ENSG00000167384	ZNF180	-0.651213	0.00167125	72 h 4OHT vs CTRL
ENSG00000186834	HEXIM1	-0.835446	0.00167125	72 h 4OHT vs CTRL
ENSG00000111785	RIC8B	-0.469248	0.00167538	72 h 4OHT vs CTRL
ENSG00000184226	PCDH9	-1.09379	0.00167538	72 h 4OHT vs CTRL
ENSG00000091409	ITGA6	-0.678884	0.00167712	72 h 4OHT vs CTRL
ENSG00000165209	STRBP	-0.501988	0.00168048	72 h 4OHT vs CTRL
ENSG00000134815	DHX34	0.73231	0.00168071	72 h 4OHT vs CTRL
ENSG00000166263	STXBP4	0.580324	0.00168089	72 h 4OHT vs CTRL
ENSG00000267757	EML2-AS1	2.36306	0.00168092	72 h 4OHT vs CTRL
ENSG00000170860	LSM3	-0.314861	0.0016841	72 h 4OHT vs CTRL
ENSG00000126903	SLC10A3	-0.445371	0.00168469	72 h 4OHT vs CTRL
ENSG00000071537	SEL1L	0.309355	0.00169048	72 h 4OHT vs CTRL
ENSG00000196998	WDR45	0.529791	0.00169428	72 h 4OHT vs CTRL
ENSG00000099804	CDC34	0.424368	0.00169491	72 h 4OHT vs CTRL
ENSG00000157350	ST3GAL2	-0.34801	0.00169678	72 h 4OHT vs CTRL
ENSG00000183808	RBM12B	-0.304507	0.00169754	72 h 4OHT vs CTRL
ENSG00000123342	MMP19	-1.79951	0.00169769	72 h 4OHT vs CTRL
ENSG00000235944	ZNF815P	1.57518	0.00169844	72 h 4OHT vs CTRL
ENSG00000154133	ROBO4	-1.52933	0.00169879	72 h 4OHT vs CTRL
ENSG00000135362	PRR5L	-0.394146	0.00170433	72 h 4OHT vs CTRL
ENSG00000134824	FADS2	-1.27702	0.00170598	72 h 4OHT vs CTRL
ENSG00000092969	TGFB2	0.668493	0.00170634	72 h 4OHT vs CTRL
ENSG00000249992	TMEM158	-0.46898	0.0017149	72 h 4OHT vs CTRL
ENSG00000159593	NAE1	0.252646	0.00171717	72 h 4OHT vs CTRL
ENSG00000163364	LINC01116	1.10528	0.00171819	72 h 4OHT vs CTRL
ENSG00000186111	PIP5K1C	-0.616625	0.00172272	72 h 4OHT vs CTRL
ENSG00000100083	GGA1	0.339827	0.001723	72 h 4OHT vs CTRL
ENSG00000136247	ZDHHC4	0.436547	0.001723	72 h 4OHT vs CTRL
ENSG00000151090	THRB	-0.940571	0.00172328	72 h 4OHT vs CTRL
ENSG00000182580	EPHB3	-1.797	0.00172544	72 h 4OHT vs CTRL
ENSG00000138669	PRKG2	1.62929	0.00172841	72 h 4OHT vs CTRL
ENSG00000166348	USP54	0.565381	0.00172841	72 h 4OHT vs CTRL
ENSG00000167595	PROSER3	-0.758586	0.00172841	72 h 4OHT vs CTRL
ENSG00000132604	TERF2	0.342247	0.00172863	72 h 4OHT vs CTRL
ENSG00000175198	PCCA	0.471305	0.00172885	72 h 4OHT vs CTRL
ENSG00000131558	EXOC4	0.3235	0.0017355	72 h 4OHT vs CTRL
ENSG00000096654	ZNF184	-0.795487	0.00173579	72 h 4OHT vs CTRL
ENSG00000182195	LDOC1	0.456972	0.00173579	72 h 4OHT vs CTRL
ENSG00000088038	CNOT3	-0.65577	0.00173908	72 h 4OHT vs CTRL
ENSG00000172878	METAP1D	0.902423	0.00173908	72 h 4OHT vs CTRL
ENSG00000267419	AC011477.1	1.47566	0.00173908	72 h 4OHT vs CTRL
ENSG00000197451	HNRNPAB	-0.392515	0.00174146	72 h 4OHT vs CTRL
ENSG00000140987	ZSCAN32	0.576858	0.00174651	72 h 4OHT vs CTRL
ENSG00000210140	MT-TC	1.37061	0.00174651	72 h 4OHT vs CTRL
ENSG00000185627	PSMD13	0.264371	0.00174767	72 h 4OHT vs CTRL
ENSG00000260604	AL590004.3	1.45606	0.00174767	72 h 4OHT vs CTRL
ENSG00000198203	SULT1C2	3.01559	0.00175036	72 h 4OHT vs CTRL
ENSG00000174130	TLR6	-1.10273	0.0017539	72 h 4OHT vs CTRL
ENSG00000182552	RWDD4	0.319438	0.00175568	72 h 4OHT vs CTRL
ENSG00000269930	AC091057.3	-1.07002	0.00175788	72 h 4OHT vs CTRL
ENSG00000274997	HIST1H2AH	-2.85964	0.00176031	72 h 4OHT vs CTRL
ENSG00000108829	LRRC59	-0.382966	0.00176215	72 h 4OHT vs CTRL
ENSG00000171357	LURAP1	-1.15359	0.00176492	72 h 4OHT vs CTRL
ENSG00000196967	ZNF585A	1.01792	0.00176668	72 h 4OHT vs CTRL
ENSG00000141469	SLC14A1	-3.33447	0.00177075	72 h 4OHT vs CTRL
ENSG00000154079	SDHAF4	0.659114	0.00177177	72 h 4OHT vs CTRL
ENSG00000282961	PRNCR1	1.41786	0.00177668	72 h 4OHT vs CTRL
ENSG00000072415	MPP5	-0.325431	0.00178106	72 h 4OHT vs CTRL
ENSG00000197296	FITM2	0.534909	0.00178389	72 h 4OHT vs CTRL
ENSG00000233762	AC007969.1	0.667785	0.00178603	72 h 4OHT vs CTRL
ENSG00000177732	SOX12	0.355441	0.00178696	72 h 4OHT vs CTRL
ENSG00000141401	IMPA2	-0.568357	0.00178984	72 h 4OHT vs CTRL
ENSG00000153560	UBP1	0.256721	0.00179263	72 h 4OHT vs CTRL
ENSG00000135905	DOCK10	-0.424314	0.00179347	72 h 4OHT vs CTRL
ENSG00000255397	AC022182.3	-1.83769	0.00180116	72 h 4OHT vs CTRL
ENSG00000058600	POLR3E	0.523989	0.00180158	72 h 4OHT vs CTRL
ENSG00000235381	AL596202.1	0.821423	0.00180158	72 h 4OHT vs CTRL
ENSG00000215712	TMEM242	-0.486008	0.00180268	72 h 4OHT vs CTRL
ENSG00000131941	RHPN2	-0.830113	0.00180708	72 h 4OHT vs CTRL
ENSG00000131446	MGAT1	-0.332702	0.00180775	72 h 4OHT vs CTRL
ENSG00000139372	TDG	0.549441	0.00180918	72 h 4OHT vs CTRL
ENSG00000246982	Z84485.1	1.32849	0.00180919	72 h 4OHT vs CTRL
ENSG00000224905	AP001347.1	-1.00833	0.00181341	72 h 4OHT vs CTRL
ENSG00000140943	MBTPS1	0.330432	0.00181379	72 h 4OHT vs CTRL
ENSG00000188807	TMEM201	0.438783	0.00182093	72 h 4OHT vs CTRL
ENSG00000244165	P2RY11	1.1083	0.00182185	72 h 4OHT vs CTRL
ENSG00000273186	AL359091.5	-1.00358	0.00182403	72 h 4OHT vs CTRL
ENSG00000240342	RPS2P5	0.788804	0.00183346	72 h 4OHT vs CTRL
ENSG00000095564	BTAF1	0.317823	0.00183737	72 h 4OHT vs CTRL
ENSG00000166821	PEX11A	0.759824	0.00183737	72 h 4OHT vs CTRL
ENSG00000076685	NT5C2	-0.376855	0.00184167	72 h 4OHT vs CTRL
ENSG00000236801	RPL24P8	0.683863	0.00184234	72 h 4OHT vs CTRL
ENSG00000136161	RCBTB2	-1.01402	0.00184834	72 h 4OHT vs CTRL
ENSG00000121691	CAT	0.44477	0.00185468	72 h 4OHT vs CTRL
ENSG00000197694	SPTAN1	-0.278379	0.00185468	72 h 4OHT vs CTRL
ENSG00000281357	ARRDC3-AS1	1.9735	0.00185525	72 h 4OHT vs CTRL
ENSG00000133226	SRRM1	-0.219869	0.00185891	72 h 4OHT vs CTRL
ENSG00000273314	AC005229.4	-0.891023	0.0018593	72 h 4OHT vs CTRL
ENSG00000272047	GTF2H5	0.287036	0.00186214	72 h 4OHT vs CTRL
ENSG00000185813	PCYT2	-0.597982	0.00186413	72 h 4OHT vs CTRL
ENSG00000127364	TAS2R4	1.0719	0.00186939	72 h 4OHT vs CTRL
ENSG00000132669	RIN2	-0.332929	0.00186961	72 h 4OHT vs CTRL
ENSG00000004777	ARHGAP33	-1.9998	0.00186982	72 h 4OHT vs CTRL
ENSG00000124788	ATXN1	-0.46551	0.00187224	72 h 4OHT vs CTRL
ENSG00000173531	MST1	0.734499	0.00187508	72 h 4OHT vs CTRL
ENSG00000053747	LAMA3	1.70397	0.00188451	72 h 4OHT vs CTRL
ENSG00000182389	CACNB4	0.600209	0.00188475	72 h 4OHT vs CTRL
ENSG00000122068	FYTTD1	-0.412023	0.00188819	72 h 4OHT vs CTRL
ENSG00000162894	FCMR	-3.04906	0.0018932	72 h 4OHT vs CTRL
ENSG00000106009	BRAT1	0.659279	0.00189625	72 h 4OHT vs CTRL
ENSG00000168016	TRANK1	2.53941	0.00190216	72 h 4OHT vs CTRL
ENSG00000158987	RAPGEF6	-0.553697	0.00190257	72 h 4OHT vs CTRL
ENSG00000183978	COA3	-0.366554	0.00190257	72 h 4OHT vs CTRL
ENSG00000186350	RXRA	-0.316832	0.00190372	72 h 4OHT vs CTRL
ENSG00000008282	SYPL1	-0.305622	0.00190547	72 h 4OHT vs CTRL
ENSG00000170089	AC106795.1	0.977618	0.00190743	72 h 4OHT vs CTRL
ENSG00000148154	UGCG	-0.818876	0.00191774	72 h 4OHT vs CTRL
ENSG00000135164	DMTF1	-0.397899	0.00193157	72 h 4OHT vs CTRL
ENSG00000125817	CENPB	-0.377172	0.00193517	72 h 4OHT vs CTRL
ENSG00000168118	RAB4A	0.379635	0.00193561	72 h 4OHT vs CTRL
ENSG00000144674	GOLGA4	-0.303944	0.00193663	72 h 4OHT vs CTRL
ENSG00000172037	LAMB2	0.381493	0.0019387	72 h 4OHT vs CTRL
ENSG00000125995	ROMO1	0.278644	0.0019439	72 h 4OHT vs CTRL
ENSG00000236577	SNRPGP14	1.94858	0.00194525	72 h 4OHT vs CTRL
ENSG00000153147	SMARCA5	-0.247566	0.00194558	72 h 4OHT vs CTRL
ENSG00000231212	AL590399.3	1.24198	0.0019473	72 h 4OHT vs CTRL
ENSG00000148824	MTG1	0.367285	0.00194843	72 h 4OHT vs CTRL
ENSG00000130720	FIBCD1	-0.652197	0.00195781	72 h 4OHT vs CTRL
ENSG00000108559	NUP88	-0.398081	0.00195998	72 h 4OHT vs CTRL
ENSG00000233493	TMEM238	1.85809	0.00196192	72 h 4OHT vs CTRL
ENSG00000047579	DTNBP1	-0.364224	0.0019682	72 h 4OHT vs CTRL
ENSG00000206149	HERC2P9	0.562154	0.0019682	72 h 4OHT vs CTRL
ENSG00000135951	TSGA10	0.800846	0.00197377	72 h 4OHT vs CTRL
ENSG00000100804	PSMB5	0.230474	0.00197582	72 h 4OHT vs CTRL
ENSG00000138468	SENP7	-0.431184	0.00197582	72 h 4OHT vs CTRL
ENSG00000111639	MRPL51	-0.25512	0.00198088	72 h 4OHT vs CTRL
ENSG00000103034	NDRG4	-1.25415	0.00198413	72 h 4OHT vs CTRL
ENSG00000180917	CMTR2	0.361571	0.00198862	72 h 4OHT vs CTRL
ENSG00000184216	IRAK1	0.311671	0.00199056	72 h 4OHT vs CTRL
ENSG00000146707	POMZP3	-2.6346	0.00199063	72 h 4OHT vs CTRL
ENSG00000010295	IFFO1	-0.467216	0.00199148	72 h 4OHT vs CTRL
ENSG00000144891	AGTR1	-2.84036	0.00199438	72 h 4OHT vs CTRL
ENSG00000272841	AL139393.3	-2.37948	0.00199827	72 h 4OHT vs CTRL
ENSG00000198001	IRAK4	-0.395723	0.00200261	72 h 4OHT vs CTRL
ENSG00000188766	SPRED3	-0.812439	0.00200411	72 h 4OHT vs CTRL
ENSG00000072071	ADGRL1	0.923512	0.00200485	72 h 4OHT vs CTRL
ENSG00000061676	NCKAP1	-0.280609	0.00200864	72 h 4OHT vs CTRL
ENSG00000228889	UBAC2-AS1	1.41833	0.00200974	72 h 4OHT vs CTRL
ENSG00000056972	TRAF3IP2	0.434029	0.00201114	72 h 4OHT vs CTRL
ENSG00000134970	TMED7	-0.563213	0.00201237	72 h 4OHT vs CTRL
ENSG00000096063	SRPK1	0.245962	0.00201487	72 h 4OHT vs CTRL
ENSG00000207468	SNORA19	-1.33075	0.00201608	72 h 4OHT vs CTRL
ENSG00000167967	E4F1	0.465254	0.00201892	72 h 4OHT vs CTRL
ENSG00000178922	HYI	0.464048	0.0020228	72 h 4OHT vs CTRL
ENSG00000184677	ZBTB40	0.369501	0.0020228	72 h 4OHT vs CTRL
ENSG00000167987	VPS37C	-0.414103	0.00202569	72 h 4OHT vs CTRL
ENSG00000128294	TPST2	0.325792	0.00202614	72 h 4OHT vs CTRL
ENSG00000111554	MDM1	-0.465434	0.00202887	72 h 4OHT vs CTRL
ENSG00000251595	ABCA11P	1.37033	0.00203264	72 h 4OHT vs CTRL
ENSG00000172594	SMPDL3A	-1.63897	0.00203304	72 h 4OHT vs CTRL
ENSG00000185010	F8	0.838662	0.00204458	72 h 4OHT vs CTRL
ENSG00000279518	AC083843.4	-1.79876	0.00204729	72 h 4OHT vs CTRL
ENSG00000237877	LINC01473	1.24275	0.00205155	72 h 4OHT vs CTRL
ENSG00000103363	ELOB	0.335891	0.00205227	72 h 4OHT vs CTRL
ENSG00000154124	OTULIN	0.423915	0.00205489	72 h 4OHT vs CTRL
ENSG00000078018	MAP2	-1.03248	0.00205594	72 h 4OHT vs CTRL
ENSG00000104872	PIH1D1	-0.277622	0.00205909	72 h 4OHT vs CTRL
ENSG00000143341	HMCN1	0.853213	0.00206399	72 h 4OHT vs CTRL
ENSG00000102103	PQBP1	0.554644	0.00207197	72 h 4OHT vs CTRL
ENSG00000185236	RAB11B	-0.307066	0.00207197	72 h 4OHT vs CTRL
ENSG00000204072	ARMCX7P	-0.561933	0.00207318	72 h 4OHT vs CTRL
ENSG00000271009	AC116667.1	-1.64835	0.00208025	72 h 4OHT vs CTRL
ENSG00000167526	RPL13	0.220208	0.00208421	72 h 4OHT vs CTRL
ENSG00000277534	AC007996.1	0.664355	0.00209124	72 h 4OHT vs CTRL
ENSG00000219747	AL133260.1	2.49583	0.00209403	72 h 4OHT vs CTRL
ENSG00000175155	YPEL2	0.78726	0.0020945	72 h 4OHT vs CTRL
ENSG00000210196	MT-TP	1.61516	0.00210698	72 h 4OHT vs CTRL
ENSG00000135823	STX6	0.339742	0.0021113	72 h 4OHT vs CTRL
ENSG00000114735	HEMK1	0.558465	0.00211459	72 h 4OHT vs CTRL
ENSG00000176485	PLAAT3	0.311128	0.00211459	72 h 4OHT vs CTRL
ENSG00000186416	NKRF	0.373083	0.00212064	72 h 4OHT vs CTRL
ENSG00000064042	LIMCH1	0.572245	0.00212841	72 h 4OHT vs CTRL
ENSG00000096872	IFT74	0.386768	0.00212841	72 h 4OHT vs CTRL
ENSG00000250312	ZNF718	-0.717914	0.00213774	72 h 4OHT vs CTRL
ENSG00000134748	PRPF38A	0.271138	0.0021395	72 h 4OHT vs CTRL
ENSG00000137055	PLAA	0.482339	0.00214404	72 h 4OHT vs CTRL
ENSG00000270055	AC127502.2	-0.672603	0.00214736	72 h 4OHT vs CTRL
ENSG00000122691	TWIST1	-0.446824	0.00214799	72 h 4OHT vs CTRL
ENSG00000022267	FHL1	-1.67796	0.00214839	72 h 4OHT vs CTRL
ENSG00000188643	S100A16	-0.360481	0.00215152	72 h 4OHT vs CTRL
ENSG00000077232	DNAJC10	-0.272549	0.00215153	72 h 4OHT vs CTRL
ENSG00000179922	ZNF784	-0.755581	0.00216191	72 h 4OHT vs CTRL
ENSG00000072657	TRHDE	-0.389035	0.00216685	72 h 4OHT vs CTRL
ENSG00000259623	AC125257.1	0.603307	0.00216685	72 h 4OHT vs CTRL
ENSG00000188554	NBR1	0.260917	0.0021686	72 h 4OHT vs CTRL
ENSG00000006459	KDM7A	0.974109	0.00217754	72 h 4OHT vs CTRL
ENSG00000244274	DBNDD2	-0.416756	0.0021818	72 h 4OHT vs CTRL
ENSG00000244038	DDOST	0.322358	0.00218553	72 h 4OHT vs CTRL
ENSG00000145349	CAMK2D	-0.33909	0.00218653	72 h 4OHT vs CTRL
ENSG00000204186	ZDBF2	-0.40763	0.00218844	72 h 4OHT vs CTRL
ENSG00000105221	AKT2	0.264696	0.00218867	72 h 4OHT vs CTRL
ENSG00000278540	ACACA	0.35412	0.0021905	72 h 4OHT vs CTRL
ENSG00000273136	NBPF26	0.627681	0.00219103	72 h 4OHT vs CTRL
ENSG00000064199	SPA17	-0.383858	0.0021916	72 h 4OHT vs CTRL
ENSG00000166734	CASC4	-0.401399	0.00219669	72 h 4OHT vs CTRL
ENSG00000259699	HMGB1P8	-1.20365	0.00219669	72 h 4OHT vs CTRL
ENSG00000225190	PLEKHM1	-0.504599	0.00220075	72 h 4OHT vs CTRL
ENSG00000169136	ATF5	-0.63794	0.00220088	72 h 4OHT vs CTRL
ENSG00000197858	GPAA1	-0.284746	0.00221132	72 h 4OHT vs CTRL
ENSG00000108100	CCNY	-0.227496	0.00221389	72 h 4OHT vs CTRL
ENSG00000115548	KDM3A	-0.473474	0.00221578	72 h 4OHT vs CTRL
ENSG00000134809	TIMM10	-0.457707	0.00221662	72 h 4OHT vs CTRL
ENSG00000112511	PHF1	-0.594283	0.00221766	72 h 4OHT vs CTRL
ENSG00000164241	C5orf63	-0.934568	0.00221766	72 h 4OHT vs CTRL
ENSG00000203995	ZYG11A	-0.916555	0.00221884	72 h 4OHT vs CTRL
ENSG00000052126	PLEKHA5	0.3179	0.00222307	72 h 4OHT vs CTRL
ENSG00000123607	TTC21B	-0.520054	0.0022276	72 h 4OHT vs CTRL
ENSG00000144566	RAB5A	-0.315727	0.00223015	72 h 4OHT vs CTRL
ENSG00000178026	LRRC75B	1.56805	0.00223461	72 h 4OHT vs CTRL
ENSG00000138835	RGS3	-0.360913	0.0022347	72 h 4OHT vs CTRL
ENSG00000270640	AC104695.4	-1.06573	0.0022479	72 h 4OHT vs CTRL
ENSG00000167508	MVD	0.772753	0.00225978	72 h 4OHT vs CTRL
ENSG00000175581	MRPL48	0.439674	0.00226078	72 h 4OHT vs CTRL
ENSG00000144647	POMGNT2	-0.42209	0.00226479	72 h 4OHT vs CTRL
ENSG00000204227	RING1	-0.366434	0.00226588	72 h 4OHT vs CTRL
ENSG00000161204	ABCF3	0.644031	0.00226641	72 h 4OHT vs CTRL
ENSG00000171303	KCNK3	-2.26666	0.00226885	72 h 4OHT vs CTRL
ENSG00000082068	WDR70	0.318659	0.00227078	72 h 4OHT vs CTRL
ENSG00000180596	HIST1H2BC	-1.14246	0.00228171	72 h 4OHT vs CTRL
ENSG00000145743	FBXL17	-0.309893	0.00228832	72 h 4OHT vs CTRL
ENSG00000278677	HIST1H2AM	-1.2338	0.00229086	72 h 4OHT vs CTRL
ENSG00000159128	IFNGR2	0.335689	0.00229209	72 h 4OHT vs CTRL
ENSG00000070669	ASNS	0.613883	0.00229406	72 h 4OHT vs CTRL
ENSG00000124074	ENKD1	0.597993	0.00231569	72 h 4OHT vs CTRL
ENSG00000101230	ISM1	-1.06902	0.00231624	72 h 4OHT vs CTRL
ENSG00000164951	PDP1	-0.482493	0.00231797	72 h 4OHT vs CTRL
ENSG00000141338	ABCA8	2.41756	0.0023219	72 h 4OHT vs CTRL
ENSG00000139220	PPFIA2	0.57109	0.00232361	72 h 4OHT vs CTRL
ENSG00000114626	ABTB1	-1.00736	0.00232558	72 h 4OHT vs CTRL
ENSG00000139266	2009-03-01	-0.513033	0.00232773	72 h 4OHT vs CTRL
ENSG00000124279	FASTKD3	0.666172	0.00233354	72 h 4OHT vs CTRL
ENSG00000168288	MMADHC	0.296661	0.00233354	72 h 4OHT vs CTRL
ENSG00000168002	POLR2G	0.266457	0.00233621	72 h 4OHT vs CTRL
ENSG00000103479	RBL2	0.380259	0.00234098	72 h 4OHT vs CTRL
ENSG00000095321	CRAT	-0.581345	0.0023455	72 h 4OHT vs CTRL
ENSG00000231259	AC125232.1	1.39972	0.00234782	72 h 4OHT vs CTRL
ENSG00000105472	CLEC11A	1.02329	0.00234783	72 h 4OHT vs CTRL
ENSG00000179818	PCBP1-AS1	0.521336	0.00235046	72 h 4OHT vs CTRL
ENSG00000174137	FAM53A	0.720704	0.00235745	72 h 4OHT vs CTRL
ENSG00000242861	AL591895.1	0.653734	0.00237048	72 h 4OHT vs CTRL
ENSG00000128849	CGNL1	-2.26278	0.00237548	72 h 4OHT vs CTRL
ENSG00000123610	TNFAIP6	2.28736	0.00238104	72 h 4OHT vs CTRL
ENSG00000213523	SRA1	0.323166	0.00238104	72 h 4OHT vs CTRL
ENSG00000137842	TMEM62	0.463048	0.00238213	72 h 4OHT vs CTRL
ENSG00000135253	KCP	1.70819	0.00238223	72 h 4OHT vs CTRL
ENSG00000161999	JMJD8	-0.419237	0.00238591	72 h 4OHT vs CTRL
ENSG00000154262	ABCA6	2.64122	0.00238692	72 h 4OHT vs CTRL
ENSG00000169249	ZRSR2	0.515857	0.00239008	72 h 4OHT vs CTRL
ENSG00000008952	SEC62	-0.301308	0.00239287	72 h 4OHT vs CTRL
ENSG00000100897	DCAF11	0.358935	0.00239287	72 h 4OHT vs CTRL
ENSG00000269837	IPO5P1	-1.20457	0.00240812	72 h 4OHT vs CTRL
ENSG00000253954	HMGN1P38	-0.571571	0.00241087	72 h 4OHT vs CTRL
ENSG00000211455	STK38L	0.714751	0.00241328	72 h 4OHT vs CTRL
ENSG00000257298	AC008147.2	0.979237	0.00241508	72 h 4OHT vs CTRL
ENSG00000272861	AC012360.2	-2.03359	0.00241511	72 h 4OHT vs CTRL
ENSG00000073803	MAP3K13	0.336173	0.00242009	72 h 4OHT vs CTRL
ENSG00000128487	SPECC1	-0.384135	0.00242009	72 h 4OHT vs CTRL
ENSG00000160256	FAM207A	0.783745	0.00242069	72 h 4OHT vs CTRL
ENSG00000183077	AFMID	0.559805	0.00242793	72 h 4OHT vs CTRL
ENSG00000225726	AC007000.2	2.03756	0.00242835	72 h 4OHT vs CTRL
ENSG00000229994	RPL5P4	0.495696	0.00242835	72 h 4OHT vs CTRL
ENSG00000152284	TCF7L1	-0.866028	0.00244655	72 h 4OHT vs CTRL
ENSG00000120837	NFYB	-0.278886	0.00244716	72 h 4OHT vs CTRL
ENSG00000228474	OST4	-0.376631	0.00245013	72 h 4OHT vs CTRL
ENSG00000175390	EIF3F	0.201522	0.00245216	72 h 4OHT vs CTRL
ENSG00000272086	AC025181.2	0.889437	0.00245321	72 h 4OHT vs CTRL
ENSG00000081019	RSBN1	-0.419267	0.00245389	72 h 4OHT vs CTRL
ENSG00000106635	BCL7B	-0.444612	0.00245389	72 h 4OHT vs CTRL
ENSG00000108797	CNTNAP1	-1.39948	0.00245605	72 h 4OHT vs CTRL
ENSG00000123728	RAP2C	-0.471523	0.00245643	72 h 4OHT vs CTRL
ENSG00000168661	ZNF30	1.26179	0.00246185	72 h 4OHT vs CTRL
ENSG00000247595	SPTY2D1OS	1.43458	0.00246488	72 h 4OHT vs CTRL
ENSG00000163827	LRRC2	-0.870922	0.00246823	72 h 4OHT vs CTRL
ENSG00000170468	RIOX1	-0.475272	0.00247773	72 h 4OHT vs CTRL
ENSG00000169258	GPRIN1	-1.01194	0.00248332	72 h 4OHT vs CTRL
ENSG00000250846	EPHA5-AS1	1.02038	0.00248596	72 h 4OHT vs CTRL
ENSG00000128886	ELL3	1.12766	0.00248804	72 h 4OHT vs CTRL
ENSG00000186787	SPIN2B	0.577613	0.00248846	72 h 4OHT vs CTRL
ENSG00000134996	OSTF1	-0.55802	0.00248997	72 h 4OHT vs CTRL
ENSG00000130479	MAP1S	-0.692173	0.00249062	72 h 4OHT vs CTRL
ENSG00000267321	SNHG30	0.744922	0.0024928	72 h 4OHT vs CTRL
ENSG00000154545	MAGED4	-1.70166	0.00249353	72 h 4OHT vs CTRL
ENSG00000136052	SLC41A2	-1.19313	0.00250647	72 h 4OHT vs CTRL
ENSG00000176014	TUBB6	-0.427481	0.00250751	72 h 4OHT vs CTRL
ENSG00000107551	RASSF4	-1.55937	0.00250797	72 h 4OHT vs CTRL
ENSG00000122970	IFT81	0.583414	0.00251681	72 h 4OHT vs CTRL
ENSG00000157992	KRTCAP3	-1.32106	0.00252391	72 h 4OHT vs CTRL
ENSG00000139998	RAB15	-1.27608	0.002535	72 h 4OHT vs CTRL
ENSG00000260442	ATP2A1-AS1	-0.680954	0.002535	72 h 4OHT vs CTRL
ENSG00000180881	CAPS2	-0.556147	0.0025381	72 h 4OHT vs CTRL
ENSG00000120616	EPC1	-0.236797	0.00254494	72 h 4OHT vs CTRL
ENSG00000185112	FAM43A	-2.27512	0.00254888	72 h 4OHT vs CTRL
ENSG00000173801	JUP	-0.802903	0.00255032	72 h 4OHT vs CTRL
ENSG00000165171	METTL27	2.09198	0.00255098	72 h 4OHT vs CTRL
ENSG00000118961	LDAH	-0.451422	0.00255985	72 h 4OHT vs CTRL
ENSG00000123395	ATG101	0.314191	0.00257003	72 h 4OHT vs CTRL
ENSG00000204381	LAYN	-0.348594	0.00257228	72 h 4OHT vs CTRL
ENSG00000071889	FAM3A	0.386833	0.00258327	72 h 4OHT vs CTRL
ENSG00000187800	PEAR1	-1.35265	0.00258632	72 h 4OHT vs CTRL
ENSG00000278989	AP001148.1	-0.876553	0.00258632	72 h 4OHT vs CTRL
ENSG00000204713	TRIM27	0.273648	0.0025974	72 h 4OHT vs CTRL
ENSG00000086730	LAT2	-1.4092	0.00260545	72 h 4OHT vs CTRL
ENSG00000112149	CD83	0.783771	0.00261074	72 h 4OHT vs CTRL
ENSG00000153896	ZNF599	0.654573	0.00261077	72 h 4OHT vs CTRL
ENSG00000151012	SLC7A11	0.827246	0.0026149	72 h 4OHT vs CTRL
ENSG00000277152	AC110048.2	-2.47123	0.0026186	72 h 4OHT vs CTRL
ENSG00000140105	WARS	0.357713	0.00262174	72 h 4OHT vs CTRL
ENSG00000100344	PNPLA3	-0.678535	0.0026237	72 h 4OHT vs CTRL
ENSG00000108828	VAT1	0.309995	0.00262402	72 h 4OHT vs CTRL
ENSG00000213033	AURKAP1	-3.91974	0.00262805	72 h 4OHT vs CTRL
ENSG00000142694	EVA1B	-0.812641	0.00263084	72 h 4OHT vs CTRL
ENSG00000160050	CCDC28B	-0.684892	0.0026345	72 h 4OHT vs CTRL
ENSG00000170085	SIMC1	0.475607	0.00265355	72 h 4OHT vs CTRL
ENSG00000007047	MARK4	0.408225	0.00266014	72 h 4OHT vs CTRL
ENSG00000136144	RCBTB1	0.615026	0.00266152	72 h 4OHT vs CTRL
ENSG00000137513	NARS2	0.562034	0.00266276	72 h 4OHT vs CTRL
ENSG00000221978	CCNL2	0.379047	0.00266824	72 h 4OHT vs CTRL
ENSG00000057757	PITHD1	-0.381894	0.00267384	72 h 4OHT vs CTRL
ENSG00000151929	BAG3	-0.32176	0.00267535	72 h 4OHT vs CTRL
ENSG00000114573	ATP6V1A	0.279735	0.00267623	72 h 4OHT vs CTRL
ENSG00000129292	PHF20L1	-0.22235	0.00268636	72 h 4OHT vs CTRL
ENSG00000204253	HNRNPCP2	-0.652166	0.00268722	72 h 4OHT vs CTRL
ENSG00000274825	AL023803.2	-2.14428	0.00268722	72 h 4OHT vs CTRL
ENSG00000110048	OSBP	0.26199	0.0026913	72 h 4OHT vs CTRL
ENSG00000122729	ACO1	-0.314976	0.00269374	72 h 4OHT vs CTRL
ENSG00000158458	NRG2	-1.42241	0.00270083	72 h 4OHT vs CTRL
ENSG00000169139	UBE2V2	-0.24249	0.0027059	72 h 4OHT vs CTRL
ENSG00000110046	ATG2A	0.395503	0.00270716	72 h 4OHT vs CTRL
ENSG00000077713	SLC25A43	-0.859717	0.00271218	72 h 4OHT vs CTRL
ENSG00000118513	MYB	0.992872	0.00272309	72 h 4OHT vs CTRL
ENSG00000146410	MTFR2	-0.741948	0.00273206	72 h 4OHT vs CTRL
ENSG00000255185	PDXDC2P	-0.794373	0.00273365	72 h 4OHT vs CTRL
ENSG00000162433	AK4	0.852638	0.00273495	72 h 4OHT vs CTRL
ENSG00000163463	KRTCAP2	0.307138	0.00273549	72 h 4OHT vs CTRL
ENSG00000188603	CLN3	0.422379	0.00273618	72 h 4OHT vs CTRL
ENSG00000160218	TRAPPC10	-0.564712	0.00273773	72 h 4OHT vs CTRL
ENSG00000126705	AHDC1	-0.3978	0.00274259	72 h 4OHT vs CTRL
ENSG00000173145	NOC3L	-0.295481	0.00274579	72 h 4OHT vs CTRL
ENSG00000114450	GNB4	0.334277	0.0027524	72 h 4OHT vs CTRL
ENSG00000060339	CCAR1	-0.222267	0.00275589	72 h 4OHT vs CTRL
ENSG00000127022	CANX	0.23636	0.00275963	72 h 4OHT vs CTRL
ENSG00000274265	AC245297.3	-0.733067	0.00276131	72 h 4OHT vs CTRL
ENSG00000164125	GASK1B	2.57454	0.0027638	72 h 4OHT vs CTRL
ENSG00000162814	SPATA17	1.49767	0.00277432	72 h 4OHT vs CTRL
ENSG00000168246	UBTD2	-0.37893	0.00278683	72 h 4OHT vs CTRL
ENSG00000119638	NEK9	0.283318	0.00279448	72 h 4OHT vs CTRL
ENSG00000129472	RAB2B	0.311285	0.00280243	72 h 4OHT vs CTRL
ENSG00000204682	MIR1915HG	1.25469	0.00280559	72 h 4OHT vs CTRL
ENSG00000145781	COMMD10	-0.444274	0.00281209	72 h 4OHT vs CTRL
ENSG00000175556	LONRF3	0.867392	0.00281435	72 h 4OHT vs CTRL
ENSG00000162434	JAK1	-0.312	0.00283026	72 h 4OHT vs CTRL
ENSG00000272686	AC006333.2	1.22589	0.00283833	72 h 4OHT vs CTRL
ENSG00000196072	BLOC1S2	0.467646	0.00284706	72 h 4OHT vs CTRL
ENSG00000175279	CENPS	-0.31466	0.00284757	72 h 4OHT vs CTRL
ENSG00000213281	NRAS	-0.35225	0.00284757	72 h 4OHT vs CTRL
ENSG00000115844	DLX2	1.37281	0.00284788	72 h 4OHT vs CTRL
ENSG00000198868	MTND4LP30	1.09456	0.00285254	72 h 4OHT vs CTRL
ENSG00000157911	PEX10	0.321302	0.00285895	72 h 4OHT vs CTRL
ENSG00000125827	TMX4	-0.391798	0.00286799	72 h 4OHT vs CTRL
ENSG00000099377	HSD3B7	1.21943	0.00287193	72 h 4OHT vs CTRL
ENSG00000113312	TTC1	0.305628	0.00287644	72 h 4OHT vs CTRL
ENSG00000106682	EIF4H	0.282907	0.00288088	72 h 4OHT vs CTRL
ENSG00000111540	RAB5B	-0.542239	0.00288359	72 h 4OHT vs CTRL
ENSG00000213553	RPLP0P6	0.693974	0.00288549	72 h 4OHT vs CTRL
ENSG00000143126	CELSR2	-0.551887	0.00288575	72 h 4OHT vs CTRL
ENSG00000118960	HS1BP3	0.75498	0.00288955	72 h 4OHT vs CTRL
ENSG00000241878	PISD	0.502556	0.00289458	72 h 4OHT vs CTRL
ENSG00000241370	RPP21	-0.408755	0.00289606	72 h 4OHT vs CTRL
ENSG00000253833	AC022868.1	-0.776818	0.00289844	72 h 4OHT vs CTRL
ENSG00000088280	ASAP3	-1.14931	0.0028996	72 h 4OHT vs CTRL
ENSG00000173715	C11orf80	-1.46596	0.00290104	72 h 4OHT vs CTRL
ENSG00000103160	HSDL1	-0.439674	0.00290758	72 h 4OHT vs CTRL
ENSG00000259495	AC016705.2	0.99096	0.00291676	72 h 4OHT vs CTRL
ENSG00000131737	KRT34	-1.33441	0.00292201	72 h 4OHT vs CTRL
ENSG00000134909	ARHGAP32	-0.445732	0.00292944	72 h 4OHT vs CTRL
ENSG00000226179	LINC00685	-0.567909	0.00293058	72 h 4OHT vs CTRL
ENSG00000119203	CPSF3	0.387952	0.0029318	72 h 4OHT vs CTRL
ENSG00000134871	COL4A2	-0.395284	0.00293339	72 h 4OHT vs CTRL
ENSG00000059378	PARP12	0.545078	0.00294059	72 h 4OHT vs CTRL
ENSG00000116652	DLEU2L	0.676545	0.00296689	72 h 4OHT vs CTRL
ENSG00000109971	HSPA8	0.25416	0.00296812	72 h 4OHT vs CTRL
ENSG00000186638	KIF24	-1.10262	0.0029705	72 h 4OHT vs CTRL
ENSG00000111652	COPS7A	0.485731	0.00298194	72 h 4OHT vs CTRL
ENSG00000270696	AC005034.3	0.365036	0.00298265	72 h 4OHT vs CTRL
ENSG00000224060	ARSEP1	2.2312	0.00299022	72 h 4OHT vs CTRL
ENSG00000149716	LTO1	-0.363674	0.00299706	72 h 4OHT vs CTRL
ENSG00000111011	RSRC2	-0.257973	0.00300265	72 h 4OHT vs CTRL
ENSG00000165115	KIF27	0.484451	0.00301601	72 h 4OHT vs CTRL
ENSG00000236334	PPIAL4G	-2.67113	0.00302222	72 h 4OHT vs CTRL
ENSG00000256571	AC079866.2	-1.29642	0.00302266	72 h 4OHT vs CTRL
ENSG00000151789	ZNF385D	-0.952392	0.00302832	72 h 4OHT vs CTRL
ENSG00000254614	AP003068.2	-1.88242	0.00303223	72 h 4OHT vs CTRL
ENSG00000069248	NUP133	0.285606	0.00303257	72 h 4OHT vs CTRL
ENSG00000122033	MTIF3	0.351409	0.00303257	72 h 4OHT vs CTRL
ENSG00000197013	ZNF429	1.38954	0.00303257	72 h 4OHT vs CTRL
ENSG00000274615	AC233968.1	-0.630902	0.00304149	72 h 4OHT vs CTRL
ENSG00000239332	LINC01119	-1.04113	0.00304923	72 h 4OHT vs CTRL
ENSG00000122482	ZNF644	-0.274866	0.00305013	72 h 4OHT vs CTRL
ENSG00000251602	AL928654.1	-0.853842	0.00306973	72 h 4OHT vs CTRL
ENSG00000183963	SMTN	-0.718458	0.00307169	72 h 4OHT vs CTRL
ENSG00000141034	GID4	0.539701	0.00308434	72 h 4OHT vs CTRL
ENSG00000253797	UTP14C	-0.378531	0.00308851	72 h 4OHT vs CTRL
ENSG00000196284	SUPT3H	0.540959	0.00309194	72 h 4OHT vs CTRL
ENSG00000110497	AMBRA1	0.48852	0.00309302	72 h 4OHT vs CTRL
ENSG00000255857	PXN-AS1	0.646835	0.00309302	72 h 4OHT vs CTRL
ENSG00000177370	TIMM22	0.335542	0.00309758	72 h 4OHT vs CTRL
ENSG00000078487	ZCWPW1	0.943527	0.00310508	72 h 4OHT vs CTRL
ENSG00000226419	SLC16A1-AS1	0.316366	0.00310715	72 h 4OHT vs CTRL
ENSG00000114331	ACAP2	-0.329159	0.00311808	72 h 4OHT vs CTRL
ENSG00000159840	ZYX	-0.28665	0.00312154	72 h 4OHT vs CTRL
ENSG00000274561	AC005332.3	-1.16708	0.00312986	72 h 4OHT vs CTRL
ENSG00000267317	AC027307.2	0.492584	0.00313028	72 h 4OHT vs CTRL
ENSG00000265491	RNF115	-0.303648	0.00313272	72 h 4OHT vs CTRL
ENSG00000154277	UCHL1	-0.20661	0.00313546	72 h 4OHT vs CTRL
ENSG00000137720	C11orf1	0.588173	0.00314063	72 h 4OHT vs CTRL
ENSG00000150551	LYPD1	-2.61946	0.00314783	72 h 4OHT vs CTRL
ENSG00000276256	AC011043.1	-0.47971	0.00315263	72 h 4OHT vs CTRL
ENSG00000047230	CTPS2	-0.343398	0.00315326	72 h 4OHT vs CTRL
ENSG00000130254	SAFB2	-0.254217	0.00316012	72 h 4OHT vs CTRL
ENSG00000154529	CNTNAP3B	-0.769687	0.00316164	72 h 4OHT vs CTRL
ENSG00000133872	SARAF	-0.356341	0.00316441	72 h 4OHT vs CTRL
ENSG00000228782	MRPL45P2	1.02713	0.00317144	72 h 4OHT vs CTRL
ENSG00000115541	HSPE1	0.26698	0.00317214	72 h 4OHT vs CTRL
ENSG00000211584	SLC48A1	-0.4521	0.00317258	72 h 4OHT vs CTRL
ENSG00000259396	AC087721.1	-2.22855	0.0031829	72 h 4OHT vs CTRL
ENSG00000272944	AC079834.2	-1.89081	0.00318473	72 h 4OHT vs CTRL
ENSG00000166484	MAPK7	-0.706265	0.00318726	72 h 4OHT vs CTRL
ENSG00000198791	CNOT7	0.275147	0.00318864	72 h 4OHT vs CTRL
ENSG00000128512	DOCK4	0.521473	0.00319287	72 h 4OHT vs CTRL
ENSG00000247572	CKMT2-AS1	0.66876	0.00319518	72 h 4OHT vs CTRL
ENSG00000202523	Y_RNA	-2.20907	0.00319742	72 h 4OHT vs CTRL
ENSG00000169660	HEXD	0.551245	0.00321499	72 h 4OHT vs CTRL
ENSG00000049167	ERCC8	0.502528	0.00321629	72 h 4OHT vs CTRL
ENSG00000169554	ZEB2	-0.389477	0.00321793	72 h 4OHT vs CTRL
ENSG00000255874	LINC00346	1.58079	0.00321799	72 h 4OHT vs CTRL
ENSG00000145365	TIFA	0.409982	0.00321899	72 h 4OHT vs CTRL
ENSG00000121895	TMEM156	0.907308	0.00323027	72 h 4OHT vs CTRL
ENSG00000143870	PDIA6	-0.20758	0.00323701	72 h 4OHT vs CTRL
ENSG00000162885	B3GALNT2	0.443151	0.00326758	72 h 4OHT vs CTRL
ENSG00000090554	FLT3LG	-1.93828	0.00326849	72 h 4OHT vs CTRL
ENSG00000158109	TPRG1L	0.31761	0.00327075	72 h 4OHT vs CTRL
ENSG00000278023	RDM1	-0.889693	0.00327253	72 h 4OHT vs CTRL
ENSG00000140497	SCAMP2	0.333106	0.00327704	72 h 4OHT vs CTRL
ENSG00000196466	ZNF799	-1.37779	0.00329204	72 h 4OHT vs CTRL
ENSG00000223496	EXOSC6	0.407982	0.00329383	72 h 4OHT vs CTRL
ENSG00000100376	FAM118A	0.667656	0.00330194	72 h 4OHT vs CTRL
ENSG00000101940	WDR13	0.336784	0.00331006	72 h 4OHT vs CTRL
ENSG00000166377	ATP9B	0.526808	0.00331006	72 h 4OHT vs CTRL
ENSG00000119403	PHF19	-0.428621	0.00331401	72 h 4OHT vs CTRL
ENSG00000104375	STK3	0.379667	0.00331528	72 h 4OHT vs CTRL
ENSG00000166171	DPCD	0.327432	0.00331528	72 h 4OHT vs CTRL
ENSG00000171408	PDE7B	1.02706	0.00331528	72 h 4OHT vs CTRL
ENSG00000175582	RAB6A	-0.271873	0.00331528	72 h 4OHT vs CTRL
ENSG00000176225	RTTN	-0.598578	0.00332367	72 h 4OHT vs CTRL
ENSG00000237984	PTENP1	1.65194	0.00332405	72 h 4OHT vs CTRL
ENSG00000184470	TXNRD2	0.588936	0.00332695	72 h 4OHT vs CTRL
ENSG00000176407	KCMF1	-0.26029	0.00332808	72 h 4OHT vs CTRL
ENSG00000150455	TIRAP	-1.2204	0.00333246	72 h 4OHT vs CTRL
ENSG00000132600	PRMT7	0.4444	0.00333846	72 h 4OHT vs CTRL
ENSG00000231113	AL035587.1	-1.17141	0.00334927	72 h 4OHT vs CTRL
ENSG00000186283	TOR3A	-0.463466	0.00336334	72 h 4OHT vs CTRL
ENSG00000261490	AC005674.2	-1.69409	0.00337032	72 h 4OHT vs CTRL
ENSG00000004399	PLXND1	0.471756	0.00337068	72 h 4OHT vs CTRL
ENSG00000158615	PPP1R15B	0.366802	0.0033747	72 h 4OHT vs CTRL
ENSG00000082482	KCNK2	-0.563704	0.00337698	72 h 4OHT vs CTRL
ENSG00000100926	TM9SF1	-0.343436	0.00337698	72 h 4OHT vs CTRL
ENSG00000161647	MPP3	-0.529805	0.00339192	72 h 4OHT vs CTRL
ENSG00000112414	ADGRG6	-0.468754	0.00340017	72 h 4OHT vs CTRL
ENSG00000068400	GRIPAP1	-0.254455	0.00340522	72 h 4OHT vs CTRL
ENSG00000215012	RTL10	0.347887	0.00340522	72 h 4OHT vs CTRL
ENSG00000113583	C5orf15	-0.486395	0.00341029	72 h 4OHT vs CTRL
ENSG00000164187	LMBRD2	-0.457756	0.00342602	72 h 4OHT vs CTRL
ENSG00000047056	WDR37	-0.500304	0.00342652	72 h 4OHT vs CTRL
ENSG00000276740	AL445649.1	2.13399	0.00342997	72 h 4OHT vs CTRL
ENSG00000147099	HDAC8	-0.493013	0.00343399	72 h 4OHT vs CTRL
ENSG00000184898	RBM43	0.52209	0.0034413	72 h 4OHT vs CTRL
ENSG00000093144	ECHDC1	0.265182	0.00344208	72 h 4OHT vs CTRL
ENSG00000148841	ITPRIP	-0.428544	0.00344467	72 h 4OHT vs CTRL
ENSG00000176393	RNPEP	-0.25988	0.00345498	72 h 4OHT vs CTRL
ENSG00000095015	MAP3K1	0.420041	0.00345851	72 h 4OHT vs CTRL
ENSG00000227992	AC108463.1	-0.977324	0.00346	72 h 4OHT vs CTRL
ENSG00000151366	NDUFC2	0.26215	0.00346178	72 h 4OHT vs CTRL
ENSG00000205593	DENND6B	1.13837	0.00346178	72 h 4OHT vs CTRL
ENSG00000109381	ELF2	-0.326447	0.00347444	72 h 4OHT vs CTRL
ENSG00000132434	LANCL2	0.527986	0.00347896	72 h 4OHT vs CTRL
ENSG00000169032	MAP2K1	-0.492079	0.00350077	72 h 4OHT vs CTRL
ENSG00000235957	COX7CP1	1.06095	0.00350878	72 h 4OHT vs CTRL
ENSG00000153071	DAB2	-0.474657	0.00351241	72 h 4OHT vs CTRL
ENSG00000277368	AL138966.2	2.03849	0.00351588	72 h 4OHT vs CTRL
ENSG00000100227	POLDIP3	0.362235	0.00351928	72 h 4OHT vs CTRL
ENSG00000158417	EIF5B	0.203274	0.0035258	72 h 4OHT vs CTRL
ENSG00000164855	TMEM184A	1.42885	0.00352838	72 h 4OHT vs CTRL
ENSG00000070018	LRP6	0.49329	0.00353012	72 h 4OHT vs CTRL
ENSG00000132406	TMEM128	0.574924	0.00353012	72 h 4OHT vs CTRL
ENSG00000229152	ANKRD10-IT1	0.658644	0.00353467	72 h 4OHT vs CTRL
ENSG00000177200	CHD9	-0.274721	0.00353573	72 h 4OHT vs CTRL
ENSG00000123689	G0S2	-0.559511	0.00354428	72 h 4OHT vs CTRL
ENSG00000088812	ATRN	0.36812	0.00354739	72 h 4OHT vs CTRL
ENSG00000172014	ANKRD20A4	-3.01817	0.00354739	72 h 4OHT vs CTRL
ENSG00000231995	AL590399.4	-2.53065	0.00355103	72 h 4OHT vs CTRL
ENSG00000037637	FBXO42	-0.533537	0.00355565	72 h 4OHT vs CTRL
ENSG00000267458	AC092069.1	-1.15902	0.00355806	72 h 4OHT vs CTRL
ENSG00000196872	KIAA1211L	2.29266	0.00355819	72 h 4OHT vs CTRL
ENSG00000100147	CCDC134	1.06554	0.00356166	72 h 4OHT vs CTRL
ENSG00000129250	KIF1C	0.252837	0.00356166	72 h 4OHT vs CTRL
ENSG00000124226	RNF114	0.400269	0.00356316	72 h 4OHT vs CTRL
ENSG00000115392	FANCL	-0.354206	0.00356915	72 h 4OHT vs CTRL
ENSG00000102796	DHRS12	0.694275	0.00358086	72 h 4OHT vs CTRL
ENSG00000198399	ITSN2	0.26965	0.00358589	72 h 4OHT vs CTRL
ENSG00000274427	AC145423.2	1.13782	0.00359003	72 h 4OHT vs CTRL
ENSG00000040731	CDH10	2.17349	0.00359727	72 h 4OHT vs CTRL
ENSG00000133961	NUMB	-0.377484	0.00359727	72 h 4OHT vs CTRL
ENSG00000005007	UPF1	0.333991	0.00360271	72 h 4OHT vs CTRL
ENSG00000171608	PIK3CD	0.425666	0.00361631	72 h 4OHT vs CTRL
ENSG00000052723	SIKE1	0.362576	0.00363191	72 h 4OHT vs CTRL
ENSG00000227896	AL731569.1	0.710978	0.00363231	72 h 4OHT vs CTRL
ENSG00000204922	UQCC3	0.346283	0.0036434	72 h 4OHT vs CTRL
ENSG00000059769	DNAJC25	0.370622	0.00365465	72 h 4OHT vs CTRL
ENSG00000272645	GTF2IP20	0.563326	0.00367292	72 h 4OHT vs CTRL
ENSG00000158019	BABAM2	0.352364	0.00368015	72 h 4OHT vs CTRL
ENSG00000131504	DIAPH1	0.297019	0.00368166	72 h 4OHT vs CTRL
ENSG00000176531	PHLDB3	1.0685	0.00368294	72 h 4OHT vs CTRL
ENSG00000188112	C6orf132	-0.426944	0.00368528	72 h 4OHT vs CTRL
ENSG00000173818	ENDOV	0.439105	0.00368854	72 h 4OHT vs CTRL
ENSG00000136875	PRPF4	0.276348	0.00369009	72 h 4OHT vs CTRL
ENSG00000127526	SLC35E1	0.291248	0.00369193	72 h 4OHT vs CTRL
ENSG00000175066	GK5	-0.364725	0.00369375	72 h 4OHT vs CTRL
ENSG00000252980	RNU6-367P	-2.64523	0.00369375	72 h 4OHT vs CTRL
ENSG00000164983	TMEM65	-0.295935	0.00369538	72 h 4OHT vs CTRL
ENSG00000104825	NFKBIB	0.486943	0.00369818	72 h 4OHT vs CTRL
ENSG00000080845	DLGAP4	0.394562	0.00370589	72 h 4OHT vs CTRL
ENSG00000232573	RPL3P4	0.844445	0.00370589	72 h 4OHT vs CTRL
ENSG00000104320	NBN	0.327859	0.00370806	72 h 4OHT vs CTRL
ENSG00000171824	EXOSC10	0.344162	0.00371534	72 h 4OHT vs CTRL
ENSG00000130985	UBA1	-0.270877	0.00372178	72 h 4OHT vs CTRL
ENSG00000166747	AP1G1	-0.279005	0.00373951	72 h 4OHT vs CTRL
ENSG00000104660	LEPROTL1	0.292284	0.00374108	72 h 4OHT vs CTRL
ENSG00000238390	AP000254.1	-1.38582	0.00375169	72 h 4OHT vs CTRL
ENSG00000255154	HTD2	1.16419	0.0037531	72 h 4OHT vs CTRL
ENSG00000151414	NEK7	-0.533745	0.0037645	72 h 4OHT vs CTRL
ENSG00000135083	CCNJL	-0.479308	0.00376503	72 h 4OHT vs CTRL
ENSG00000147872	PLIN2	-0.578532	0.00376893	72 h 4OHT vs CTRL
ENSG00000006118	TMEM132A	-0.363458	0.00377413	72 h 4OHT vs CTRL
ENSG00000070761	CFAP20	-0.328769	0.00377478	72 h 4OHT vs CTRL
ENSG00000231167	YBX1P2	0.542749	0.00377625	72 h 4OHT vs CTRL
ENSG00000108963	DPH1	3.29796	0.00377676	72 h 4OHT vs CTRL
ENSG00000110080	ST3GAL4	0.634034	0.00377996	72 h 4OHT vs CTRL
ENSG00000082213	C5orf22	-0.349065	0.00379058	72 h 4OHT vs CTRL
ENSG00000134046	MBD2	-0.29377	0.00379272	72 h 4OHT vs CTRL
ENSG00000198919	DZIP3	0.389991	0.00379417	72 h 4OHT vs CTRL
ENSG00000003249	DBNDD1	0.537361	0.00379968	72 h 4OHT vs CTRL
ENSG00000214067	AL360182.1	1.24605	0.00379968	72 h 4OHT vs CTRL
ENSG00000008405	CRY1	0.412871	0.00380031	72 h 4OHT vs CTRL
ENSG00000107443	CCNJ	0.471153	0.0038111	72 h 4OHT vs CTRL
ENSG00000127423	AUNIP	-0.668226	0.00381439	72 h 4OHT vs CTRL
ENSG00000121274	TENT4B	-0.246282	0.00382945	72 h 4OHT vs CTRL
ENSG00000160408	ST6GALNAC6	0.514016	0.00383332	72 h 4OHT vs CTRL
ENSG00000232119	MCTS1	-0.327331	0.00383815	72 h 4OHT vs CTRL
ENSG00000215302	AC127502.1	-1.05536	0.00384412	72 h 4OHT vs CTRL
ENSG00000160284	SPATC1L	0.778242	0.00385731	72 h 4OHT vs CTRL
ENSG00000276337	AC105429.1	1.46124	0.00385841	72 h 4OHT vs CTRL
ENSG00000121039	RDH10	0.513096	0.00387146	72 h 4OHT vs CTRL
ENSG00000181722	ZBTB20	-0.241342	0.00387182	72 h 4OHT vs CTRL
ENSG00000091527	CDV3	-0.238403	0.00387894	72 h 4OHT vs CTRL
ENSG00000218208	RPS27AP11	1.48665	0.00388988	72 h 4OHT vs CTRL
ENSG00000162385	MAGOH	-0.363749	0.0038899	72 h 4OHT vs CTRL
ENSG00000225131	PSME2P2	1.13135	0.00389672	72 h 4OHT vs CTRL
ENSG00000147123	NDUFB11	-0.29095	0.00391081	72 h 4OHT vs CTRL
ENSG00000137522	RNF121	-0.310493	0.00391395	72 h 4OHT vs CTRL
ENSG00000218227	AC136632.1	0.646236	0.00391769	72 h 4OHT vs CTRL
ENSG00000068878	PSME4	0.257448	0.00392369	72 h 4OHT vs CTRL
ENSG00000219481	NBPF1	0.386269	0.00392423	72 h 4OHT vs CTRL
ENSG00000171130	ATP6V0E2	-0.288161	0.00392688	72 h 4OHT vs CTRL
ENSG00000205808	PLPP6	0.631542	0.00392894	72 h 4OHT vs CTRL
ENSG00000129255	MPDU1	-0.367068	0.00393209	72 h 4OHT vs CTRL
ENSG00000008118	CAMK1G	-2.00892	0.00393248	72 h 4OHT vs CTRL
ENSG00000185267	CDNF	1.80143	0.00394188	72 h 4OHT vs CTRL
ENSG00000147251	DOCK11	0.722154	0.00394428	72 h 4OHT vs CTRL
ENSG00000118162	KPTN	0.674357	0.00394785	72 h 4OHT vs CTRL
ENSG00000186300	ZNF555	-0.601791	0.00395348	72 h 4OHT vs CTRL
ENSG00000186814	ZSCAN30	0.425298	0.00395795	72 h 4OHT vs CTRL
ENSG00000134198	TSPAN2	-0.859787	0.00395813	72 h 4OHT vs CTRL
ENSG00000214253	FIS1	-0.370694	0.00396141	72 h 4OHT vs CTRL
ENSG00000107201	DDX58	-0.399505	0.00396443	72 h 4OHT vs CTRL
ENSG00000007341	ST7L	0.678871	0.00397161	72 h 4OHT vs CTRL
ENSG00000035687	ADSS	-0.26489	0.00397248	72 h 4OHT vs CTRL
ENSG00000197586	ENTPD6	-0.357938	0.00397248	72 h 4OHT vs CTRL
ENSG00000163156	SCNM1	0.362225	0.00398471	72 h 4OHT vs CTRL
ENSG00000233276	GPX1	0.267003	0.00398526	72 h 4OHT vs CTRL
ENSG00000263731	AC145207.5	-0.734199	0.00398827	72 h 4OHT vs CTRL
ENSG00000124466	LYPD3	-2.60962	0.0040012	72 h 4OHT vs CTRL
ENSG00000110203	FOLR3	-2.28674	0.00400154	72 h 4OHT vs CTRL
ENSG00000197358	BNIP3P1	-1.81084	0.00401227	72 h 4OHT vs CTRL
ENSG00000077235	GTF3C1	0.283597	0.00401243	72 h 4OHT vs CTRL
ENSG00000131791	PRKAB2	0.452914	0.00401243	72 h 4OHT vs CTRL
ENSG00000008300	CELSR3	0.908142	0.00401252	72 h 4OHT vs CTRL
ENSG00000002330	BAD	-0.444736	0.00401317	72 h 4OHT vs CTRL
ENSG00000130589	HELZ2	-0.573467	0.00403102	72 h 4OHT vs CTRL
ENSG00000105402	NAPA	-0.425881	0.00403855	72 h 4OHT vs CTRL
ENSG00000148396	SEC16A	-0.293293	0.00404794	72 h 4OHT vs CTRL
ENSG00000275764	AC092747.4	-0.619489	0.00408747	72 h 4OHT vs CTRL
ENSG00000078401	EDN1	1.42273	0.00409398	72 h 4OHT vs CTRL
ENSG00000138614	INTS14	0.391806	0.00409711	72 h 4OHT vs CTRL
ENSG00000137100	DCTN3	-0.341927	0.00409902	72 h 4OHT vs CTRL
ENSG00000272414	FAM47E-STBD1	-0.63935	0.00412121	72 h 4OHT vs CTRL
ENSG00000115380	EFEMP1	0.801142	0.00412421	72 h 4OHT vs CTRL
ENSG00000164619	BMPER	-2.17792	0.00417201	72 h 4OHT vs CTRL
ENSG00000204178	MACO1	0.359603	0.00417336	72 h 4OHT vs CTRL
ENSG00000153936	HS2ST1	0.240326	0.00417712	72 h 4OHT vs CTRL
ENSG00000277476	AC005332.5	-1.34451	0.00418519	72 h 4OHT vs CTRL
ENSG00000173120	KDM2A	-0.280911	0.00418995	72 h 4OHT vs CTRL
ENSG00000143375	CGN	-1.92956	0.00420048	72 h 4OHT vs CTRL
ENSG00000135365	PHF21A	0.310271	0.00420401	72 h 4OHT vs CTRL
ENSG00000273271	AP000254.2	-1.11635	0.00420656	72 h 4OHT vs CTRL
ENSG00000166398	KIAA0355	0.304997	0.00421858	72 h 4OHT vs CTRL
ENSG00000196535	MYO18A	-0.482593	0.00421969	72 h 4OHT vs CTRL
ENSG00000167842	MIS12	-0.380191	0.00422121	72 h 4OHT vs CTRL
ENSG00000062582	MRPS24	0.219932	0.00423297	72 h 4OHT vs CTRL
ENSG00000244462	RBM12	-0.268993	0.00423427	72 h 4OHT vs CTRL
ENSG00000148358	GPR107	-0.353103	0.00425061	72 h 4OHT vs CTRL
ENSG00000160803	UBQLN4	-0.475872	0.00425061	72 h 4OHT vs CTRL
ENSG00000197976	AKAP17A	0.280153	0.00425061	72 h 4OHT vs CTRL
ENSG00000253669	GASAL1	-1.54354	0.00425061	72 h 4OHT vs CTRL
ENSG00000094631	HDAC6	-0.493338	0.00427287	72 h 4OHT vs CTRL
ENSG00000128463	EMC4	0.304472	0.00427484	72 h 4OHT vs CTRL
ENSG00000160336	ZNF761	0.520541	0.00427506	72 h 4OHT vs CTRL
ENSG00000131171	SH3BGRL	-0.463422	0.0042796	72 h 4OHT vs CTRL
ENSG00000077092	RARB	-0.395305	0.00428214	72 h 4OHT vs CTRL
ENSG00000138111	MFSD13A	-0.505947	0.00428487	72 h 4OHT vs CTRL
ENSG00000011007	ELOA	0.324413	0.00428544	72 h 4OHT vs CTRL
ENSG00000108439	PNPO	0.39105	0.00429114	72 h 4OHT vs CTRL
ENSG00000159055	MIS18A	-0.370996	0.00430726	72 h 4OHT vs CTRL
ENSG00000103978	TMEM87A	0.315002	0.0043233	72 h 4OHT vs CTRL
ENSG00000010017	RANBP9	-0.268694	0.0043292	72 h 4OHT vs CTRL
ENSG00000140543	DET1	0.605851	0.00433431	72 h 4OHT vs CTRL
ENSG00000180530	NRIP1	0.303831	0.00433578	72 h 4OHT vs CTRL
ENSG00000149809	TM7SF2	-0.698864	0.00433667	72 h 4OHT vs CTRL
ENSG00000166532	RIMKLB	-0.728464	0.00433667	72 h 4OHT vs CTRL
ENSG00000182175	RGMA	1.50751	0.00434814	72 h 4OHT vs CTRL
ENSG00000167889	MGAT5B	-1.03224	0.00435014	72 h 4OHT vs CTRL
ENSG00000235706	DICER1-AS1	1.41677	0.00435126	72 h 4OHT vs CTRL
ENSG00000068438	FTSJ1	-0.382888	0.00435745	72 h 4OHT vs CTRL
ENSG00000178726	THBD	-1.01801	0.00437567	72 h 4OHT vs CTRL
ENSG00000235174	RPL39P3	0.978644	0.00438808	72 h 4OHT vs CTRL
ENSG00000172985	SH3RF3	-0.993846	0.00440027	72 h 4OHT vs CTRL
ENSG00000167767	KRT80	0.709179	0.00440046	72 h 4OHT vs CTRL
ENSG00000235013	COX20P2	-2.4788	0.00440224	72 h 4OHT vs CTRL
ENSG00000105393	BABAM1	-0.224514	0.00440603	72 h 4OHT vs CTRL
ENSG00000105568	PPP2R1A	0.267167	0.00442117	72 h 4OHT vs CTRL
ENSG00000162961	DPY30	-0.358856	0.00442534	72 h 4OHT vs CTRL
ENSG00000154822	PLCL2	0.616764	0.00443472	72 h 4OHT vs CTRL
ENSG00000259315	ACTG1P17	1.49225	0.00444275	72 h 4OHT vs CTRL
ENSG00000163947	ARHGEF3	0.5159	0.00444549	72 h 4OHT vs CTRL
ENSG00000185591	SP1	-0.340267	0.00445384	72 h 4OHT vs CTRL
ENSG00000168772	CXXC4	0.952036	0.00448377	72 h 4OHT vs CTRL
ENSG00000166192	SENP8	1.13762	0.00448504	72 h 4OHT vs CTRL
ENSG00000111481	COPZ1	0.261535	0.00448805	72 h 4OHT vs CTRL
ENSG00000167380	ZNF226	0.358811	0.00449562	72 h 4OHT vs CTRL
ENSG00000170345	FOS	2.93076	0.00450395	72 h 4OHT vs CTRL
ENSG00000188010	MORN2	0.461748	0.00451879	72 h 4OHT vs CTRL
ENSG00000170734	POLH	0.500053	0.00452254	72 h 4OHT vs CTRL
ENSG00000055609	KMT2C	0.271203	0.00452622	72 h 4OHT vs CTRL
ENSG00000254332	AF201337.1	-1.30708	0.00456471	72 h 4OHT vs CTRL
ENSG00000180346	TIGD2	0.343409	0.00456984	72 h 4OHT vs CTRL
ENSG00000086619	ERO1B	-0.759504	0.00457015	72 h 4OHT vs CTRL
ENSG00000121653	MAPK8IP1	0.803217	0.00457373	72 h 4OHT vs CTRL
ENSG00000121281	ADCY7	1.51629	0.00458064	72 h 4OHT vs CTRL
ENSG00000103044	HAS3	1.5203	0.00458965	72 h 4OHT vs CTRL
ENSG00000011566	MAP4K3	-0.385492	0.00459578	72 h 4OHT vs CTRL
ENSG00000119231	SENP5	-0.373934	0.00461344	72 h 4OHT vs CTRL
ENSG00000240509	RPL34P18	1.45192	0.00465976	72 h 4OHT vs CTRL
ENSG00000134461	ANKRD16	0.590547	0.004662	72 h 4OHT vs CTRL
ENSG00000150787	PTS	-0.44106	0.00466485	72 h 4OHT vs CTRL
ENSG00000261118	AC092123.1	1.67417	0.00466485	72 h 4OHT vs CTRL
ENSG00000048544	MRPS10	0.262685	0.00468493	72 h 4OHT vs CTRL
ENSG00000138640	FAM13A	0.508543	0.00468742	72 h 4OHT vs CTRL
ENSG00000154734	ADAMTS1	-0.714359	0.00469211	72 h 4OHT vs CTRL
ENSG00000175727	MLXIP	0.299493	0.00470283	72 h 4OHT vs CTRL
ENSG00000150456	EEF1AKMT1	0.410999	0.00472501	72 h 4OHT vs CTRL
ENSG00000101811	CSTF2	-0.533405	0.00472914	72 h 4OHT vs CTRL
ENSG00000107140	TESK1	-0.58113	0.00473942	72 h 4OHT vs CTRL
ENSG00000104325	DECR1	0.310081	0.00474991	72 h 4OHT vs CTRL
ENSG00000281453	TGFB2-OT1	0.677908	0.00475463	72 h 4OHT vs CTRL
ENSG00000127995	CASD1	-0.41937	0.00475545	72 h 4OHT vs CTRL
ENSG00000163635	ATXN7	-0.273766	0.00477483	72 h 4OHT vs CTRL
ENSG00000164118	CEP44	0.365391	0.00478148	72 h 4OHT vs CTRL
ENSG00000162825	NBPF20	0.495576	0.00478829	72 h 4OHT vs CTRL
ENSG00000227500	SCAMP4	-0.356762	0.00479413	72 h 4OHT vs CTRL
ENSG00000101574	METTL4	-0.498916	0.00479506	72 h 4OHT vs CTRL
ENSG00000072803	FBXW11	-0.333454	0.00481612	72 h 4OHT vs CTRL
ENSG00000134294	SLC38A2	-0.591446	0.00481623	72 h 4OHT vs CTRL
ENSG00000125971	DYNLRB1	-0.269125	0.00481832	72 h 4OHT vs CTRL
ENSG00000162377	COA7	0.364202	0.004821	72 h 4OHT vs CTRL
ENSG00000143164	DCAF6	-0.441464	0.00482391	72 h 4OHT vs CTRL
ENSG00000184178	SCFD2	-0.412441	0.00482391	72 h 4OHT vs CTRL
ENSG00000162669	HFM1	1.59998	0.00483347	72 h 4OHT vs CTRL
ENSG00000171503	ETFDH	0.387878	0.00484167	72 h 4OHT vs CTRL
ENSG00000120262	CCDC170	1.48685	0.00484932	72 h 4OHT vs CTRL
ENSG00000156642	NPTN	-0.220731	0.0048525	72 h 4OHT vs CTRL
ENSG00000172936	MYD88	-0.76478	0.00486065	72 h 4OHT vs CTRL
ENSG00000213918	DNASE1	-0.632047	0.00486487	72 h 4OHT vs CTRL
ENSG00000126953	TIMM8A	0.440649	0.00489283	72 h 4OHT vs CTRL
ENSG00000213920	MDP1	-0.551844	0.00489878	72 h 4OHT vs CTRL
ENSG00000113645	WWC1	0.363722	0.00490073	72 h 4OHT vs CTRL
ENSG00000170037	CNTROB	-0.536937	0.00490324	72 h 4OHT vs CTRL
ENSG00000273980	AL592071.1	2.06103	0.00490324	72 h 4OHT vs CTRL
ENSG00000177363	LRRN4CL	-2.20785	0.00490652	72 h 4OHT vs CTRL
ENSG00000162066	AMDHD2	0.415042	0.00490759	72 h 4OHT vs CTRL
ENSG00000185963	BICD2	0.214132	0.0049134	72 h 4OHT vs CTRL
ENSG00000160213	CSTB	-0.321962	0.00491653	72 h 4OHT vs CTRL
ENSG00000273499	AC087893.1	-1.9997	0.00491871	72 h 4OHT vs CTRL
ENSG00000160991	ORAI2	-0.370842	0.00492107	72 h 4OHT vs CTRL
ENSG00000120805	ARL1	-0.304348	0.00493151	72 h 4OHT vs CTRL
ENSG00000178338	ZNF354B	0.49608	0.00496334	72 h 4OHT vs CTRL
ENSG00000121644	DESI2	-0.400876	0.00496502	72 h 4OHT vs CTRL
ENSG00000171634	BPTF	-0.239091	0.00497278	72 h 4OHT vs CTRL
ENSG00000214087	ARL16	0.325527	0.00497465	72 h 4OHT vs CTRL
ENSG00000116251	RPL22	0.210641	0.00498222	72 h 4OHT vs CTRL
ENSG00000167302	TEPSIN	0.445956	0.00498624	72 h 4OHT vs CTRL
ENSG00000234840	LINC01239	1.10241	0.00498624	72 h 4OHT vs CTRL
ENSG00000115514	TXNDC9	-0.474471	0.00500562	72 h 4OHT vs CTRL
ENSG00000150712	MTMR12	-0.360558	0.00500562	72 h 4OHT vs CTRL
ENSG00000120784	ZFP30	-0.683026	0.00501619	72 h 4OHT vs CTRL
ENSG00000135953	MFSD9	0.737864	0.00501911	72 h 4OHT vs CTRL
ENSG00000204569	PPP1R10	0.325361	0.00502783	72 h 4OHT vs CTRL
ENSG00000096696	DSP	0.269007	0.00502855	72 h 4OHT vs CTRL
ENSG00000130224	LRCH2	-0.74155	0.00503123	72 h 4OHT vs CTRL
ENSG00000154237	LRRK1	0.727673	0.00503644	72 h 4OHT vs CTRL
ENSG00000170545	SMAGP	-0.485558	0.00503708	72 h 4OHT vs CTRL
ENSG00000132356	PRKAA1	-0.329147	0.00505475	72 h 4OHT vs CTRL
ENSG00000203812	HIST2H2AA3	3.54962	0.00506745	72 h 4OHT vs CTRL
ENSG00000156103	MMP16	0.34987	0.00507581	72 h 4OHT vs CTRL
ENSG00000137821	LRRC49	-0.545615	0.00508326	72 h 4OHT vs CTRL
ENSG00000171346	KRT15	0.922469	0.00508839	72 h 4OHT vs CTRL
ENSG00000069329	VPS35	-0.191209	0.005093	72 h 4OHT vs CTRL
ENSG00000128536	CDHR3	1.02223	0.005093	72 h 4OHT vs CTRL
ENSG00000235109	ZSCAN31	1.48237	0.005093	72 h 4OHT vs CTRL
ENSG00000010818	HIVEP2	-0.343827	0.00510001	72 h 4OHT vs CTRL
ENSG00000274276	CBSL	1.32071	0.00510001	72 h 4OHT vs CTRL
ENSG00000073969	NSF	0.380392	0.00512316	72 h 4OHT vs CTRL
ENSG00000101558	VAPA	-0.250253	0.0051266	72 h 4OHT vs CTRL
ENSG00000161955	TNFSF13	0.818475	0.00512906	72 h 4OHT vs CTRL
ENSG00000148143	ZNF462	-0.283999	0.00513586	72 h 4OHT vs CTRL
ENSG00000163950	SLBP	-0.396186	0.00513787	72 h 4OHT vs CTRL
ENSG00000188266	HYKK	1.8408	0.00514418	72 h 4OHT vs CTRL
ENSG00000152377	SPOCK1	-0.404925	0.00514623	72 h 4OHT vs CTRL
ENSG00000162572	SCNN1D	0.975372	0.00514896	72 h 4OHT vs CTRL
ENSG00000120656	TAF12	0.392116	0.00515371	72 h 4OHT vs CTRL
ENSG00000270419	CAHM	0.944311	0.00515371	72 h 4OHT vs CTRL
ENSG00000032742	IFT88	0.354857	0.00516562	72 h 4OHT vs CTRL
ENSG00000168306	ACOX2	-1.69095	0.00516591	72 h 4OHT vs CTRL
ENSG00000129347	KRI1	0.379148	0.00516862	72 h 4OHT vs CTRL
ENSG00000141756	FKBP10	-0.32059	0.00516862	72 h 4OHT vs CTRL
ENSG00000163811	WDR43	0.252866	0.00516862	72 h 4OHT vs CTRL
ENSG00000261884	AC040162.1	1.53574	0.00516862	72 h 4OHT vs CTRL
ENSG00000177640	CASC2	1.02194	0.00518272	72 h 4OHT vs CTRL
ENSG00000175866	BAIAP2	0.445645	0.00518734	72 h 4OHT vs CTRL
ENSG00000137871	ZNF280D	-0.337502	0.00520254	72 h 4OHT vs CTRL
ENSG00000161682	FAM171A2	0.539986	0.00520262	72 h 4OHT vs CTRL
ENSG00000267939	AC008946.1	1.43064	0.00522576	72 h 4OHT vs CTRL
ENSG00000240036	AC104563.1	1.60905	0.00523165	72 h 4OHT vs CTRL
ENSG00000145014	TMEM44	-0.562871	0.00523873	72 h 4OHT vs CTRL
ENSG00000168491	CCDC110	1.59107	0.0052403	72 h 4OHT vs CTRL
ENSG00000112144	ICK	0.469931	0.0052419	72 h 4OHT vs CTRL
ENSG00000161714	PLCD3	0.263338	0.00527139	72 h 4OHT vs CTRL
ENSG00000272787	AC253536.6	-1.35834	0.00527668	72 h 4OHT vs CTRL
ENSG00000100077	GRK3	-1.35385	0.00529502	72 h 4OHT vs CTRL
ENSG00000163462	TRIM46	-0.486313	0.00532986	72 h 4OHT vs CTRL
ENSG00000265158	LRRC37A7P	-2.06923	0.00533002	72 h 4OHT vs CTRL
ENSG00000127220	ABHD8	0.591164	0.00533079	72 h 4OHT vs CTRL
ENSG00000149016	TUT1	0.501156	0.00533345	72 h 4OHT vs CTRL
ENSG00000164172	MOCS2	-0.333544	0.00533345	72 h 4OHT vs CTRL
ENSG00000106397	PLOD3	-0.302619	0.00534685	72 h 4OHT vs CTRL
ENSG00000196199	MPHOSPH8	0.27038	0.00534978	72 h 4OHT vs CTRL
ENSG00000224505	AC138150.1	1.01042	0.00536433	72 h 4OHT vs CTRL
ENSG00000102174	PHEX	-1.84247	0.00536491	72 h 4OHT vs CTRL
ENSG00000146223	RPL7L1	0.243037	0.00539019	72 h 4OHT vs CTRL
ENSG00000100266	PACSIN2	0.279179	0.00539633	72 h 4OHT vs CTRL
ENSG00000235501	AC105942.1	0.936253	0.00539797	72 h 4OHT vs CTRL
ENSG00000205609	EIF3CL	0.255992	0.00541344	72 h 4OHT vs CTRL
ENSG00000198695	MT-ND6	-0.551919	0.0054412	72 h 4OHT vs CTRL
ENSG00000001629	ANKIB1	0.194646	0.00544503	72 h 4OHT vs CTRL
ENSG00000183049	CAMK1D	0.582467	0.00544883	72 h 4OHT vs CTRL
ENSG00000250486	FAM218A	0.985438	0.00545653	72 h 4OHT vs CTRL
ENSG00000205485	AC004980.1	1.19784	0.0054579	72 h 4OHT vs CTRL
ENSG00000103485	QPRT	1.53236	0.00546993	72 h 4OHT vs CTRL
ENSG00000207004	RNU6-301P	-1.11351	0.005475	72 h 4OHT vs CTRL
ENSG00000235587	GAPDHP65	-1.17274	0.00548891	72 h 4OHT vs CTRL
ENSG00000131378	RFTN1	0.471545	0.00549488	72 h 4OHT vs CTRL
ENSG00000100139	MICALL1	0.395099	0.00550553	72 h 4OHT vs CTRL
ENSG00000150990	DHX37	0.442371	0.00552377	72 h 4OHT vs CTRL
ENSG00000164442	CITED2	-0.851277	0.00552418	72 h 4OHT vs CTRL
ENSG00000197386	HTT	0.421607	0.00552418	72 h 4OHT vs CTRL
ENSG00000162236	STX5	-0.463322	0.00553679	72 h 4OHT vs CTRL
ENSG00000164292	RHOBTB3	-0.456704	0.00554256	72 h 4OHT vs CTRL
ENSG00000146530	VWDE	1.36565	0.00556009	72 h 4OHT vs CTRL
ENSG00000137801	THBS1	-0.731387	0.00556168	72 h 4OHT vs CTRL
ENSG00000132128	LRRC41	0.256243	0.00557255	72 h 4OHT vs CTRL
ENSG00000213995	NAXD	0.435834	0.00558232	72 h 4OHT vs CTRL
ENSG00000073712	FERMT2	-0.313401	0.00558729	72 h 4OHT vs CTRL
ENSG00000102879	CORO1A	-1.20903	0.00558798	72 h 4OHT vs CTRL
ENSG00000103404	USP31	0.495863	0.00558798	72 h 4OHT vs CTRL
ENSG00000172031	EPHX4	0.511526	0.00558798	72 h 4OHT vs CTRL
ENSG00000174628	IQCK	0.736901	0.00559167	72 h 4OHT vs CTRL
ENSG00000088766	CRLS1	0.355581	0.00559465	72 h 4OHT vs CTRL
ENSG00000138741	TRPC3	-1.90219	0.00560064	72 h 4OHT vs CTRL
ENSG00000152217	SETBP1	-0.681262	0.00560064	72 h 4OHT vs CTRL
ENSG00000119688	ABCD4	0.373695	0.00561361	72 h 4OHT vs CTRL
ENSG00000146828	SLC12A9	0.39266	0.00564174	72 h 4OHT vs CTRL
ENSG00000129353	SLC44A2	-0.546483	0.00564336	72 h 4OHT vs CTRL
ENSG00000068001	HYAL2	-0.297652	0.00565764	72 h 4OHT vs CTRL
ENSG00000183648	NDUFB1	-0.31256	0.00566907	72 h 4OHT vs CTRL
ENSG00000113141	IK	0.210818	0.00567697	72 h 4OHT vs CTRL
ENSG00000145012	LPP	0.230144	0.00568322	72 h 4OHT vs CTRL
ENSG00000174886	NDUFA11	0.362293	0.00568591	72 h 4OHT vs CTRL
ENSG00000139187	KLRG1	2.07441	0.00569067	72 h 4OHT vs CTRL
ENSG00000132963	POMP	-0.211566	0.00569237	72 h 4OHT vs CTRL
ENSG00000101310	SEC23B	-0.293116	0.00569663	72 h 4OHT vs CTRL
ENSG00000119707	RBM25	0.237882	0.0057118	72 h 4OHT vs CTRL
ENSG00000071243	ING3	-0.353883	0.0057234	72 h 4OHT vs CTRL
ENSG00000145723	GIN1	0.565162	0.0057234	72 h 4OHT vs CTRL
ENSG00000166900	STX3	-0.425745	0.00574382	72 h 4OHT vs CTRL
ENSG00000116752	BCAS2	0.330676	0.0057441	72 h 4OHT vs CTRL
ENSG00000204439	C6orf47	-0.465308	0.00574911	72 h 4OHT vs CTRL
ENSG00000169851	PCDH7	0.685889	0.00575121	72 h 4OHT vs CTRL
ENSG00000205581	HMGN1	-0.181142	0.00575121	72 h 4OHT vs CTRL
ENSG00000115109	EPB41L5	0.541024	0.00575751	72 h 4OHT vs CTRL
ENSG00000151892	GFRA1	0.664234	0.00579042	72 h 4OHT vs CTRL
ENSG00000108256	NUFIP2	0.246909	0.00579538	72 h 4OHT vs CTRL
ENSG00000273270	AC090114.2	-0.548002	0.00579705	72 h 4OHT vs CTRL
ENSG00000283078	AL137077.2	-1.39131	0.00579705	72 h 4OHT vs CTRL
ENSG00000145390	USP53	0.300421	0.00580341	72 h 4OHT vs CTRL
ENSG00000172315	TP53RK	0.392235	0.00581297	72 h 4OHT vs CTRL
ENSG00000080822	CLDND1	-0.542504	0.00581507	72 h 4OHT vs CTRL
ENSG00000229372	SZT2-AS1	1.24569	0.00581548	72 h 4OHT vs CTRL
ENSG00000088826	SMOX	-0.640478	0.00581626	72 h 4OHT vs CTRL
ENSG00000164031	DNAJB14	-0.247387	0.00581626	72 h 4OHT vs CTRL
ENSG00000087470	DNM1L	-0.236486	0.00584516	72 h 4OHT vs CTRL
ENSG00000165757	JCAD	0.975873	0.0058532	72 h 4OHT vs CTRL
ENSG00000204356	NELFE	-0.271169	0.00585699	72 h 4OHT vs CTRL
ENSG00000197046	SIGLEC15	-1.04823	0.00585701	72 h 4OHT vs CTRL
ENSG00000176401	EID2B	0.488529	0.00586053	72 h 4OHT vs CTRL
ENSG00000177954	RPS27	0.184541	0.00586053	72 h 4OHT vs CTRL
ENSG00000257950	P2RX5-TAX1BP3	1.37053	0.00586053	72 h 4OHT vs CTRL
ENSG00000122085	MTERF4	0.316125	0.00586608	72 h 4OHT vs CTRL
ENSG00000153094	BCL2L11	-0.592594	0.00587795	72 h 4OHT vs CTRL
ENSG00000122547	EEPD1	-0.728685	0.00589447	72 h 4OHT vs CTRL
ENSG00000169432	SCN9A	-0.577634	0.00589447	72 h 4OHT vs CTRL
ENSG00000104419	NDRG1	-1.03694	0.0059297	72 h 4OHT vs CTRL
ENSG00000114923	SLC4A3	-0.755601	0.00593123	72 h 4OHT vs CTRL
ENSG00000136720	HS6ST1	0.639336	0.00593123	72 h 4OHT vs CTRL
ENSG00000259736	CRTC3-AS1	2.0487	0.00593123	72 h 4OHT vs CTRL
ENSG00000256268	LINC02454	-1.48855	0.00594648	72 h 4OHT vs CTRL
ENSG00000171055	FEZ2	-0.265086	0.00594878	72 h 4OHT vs CTRL
ENSG00000006831	ADIPOR2	-0.356008	0.00595336	72 h 4OHT vs CTRL
ENSG00000132906	CASP9	0.912329	0.00595336	72 h 4OHT vs CTRL
ENSG00000065457	ADAT1	-0.420215	0.0059632	72 h 4OHT vs CTRL
ENSG00000144560	VGLL4	-0.337158	0.0059632	72 h 4OHT vs CTRL
ENSG00000156482	RPL30	0.212182	0.00598151	72 h 4OHT vs CTRL
ENSG00000124802	EEF1E1	-0.370147	0.0059821	72 h 4OHT vs CTRL
ENSG00000198521	ZNF43	-1.7445	0.00598755	72 h 4OHT vs CTRL
ENSG00000218996	ARL4AP5	1.15274	0.0059947	72 h 4OHT vs CTRL
ENSG00000063438	AHRR	-0.456077	0.00600136	72 h 4OHT vs CTRL
ENSG00000086015	MAST2	0.304581	0.00601183	72 h 4OHT vs CTRL
ENSG00000176903	PNMA1	-0.398946	0.00604031	72 h 4OHT vs CTRL
ENSG00000155621	C9orf85	0.40991	0.00604291	72 h 4OHT vs CTRL
ENSG00000231890	DARS-AS1	-1.35343	0.0060615	72 h 4OHT vs CTRL
ENSG00000179387	ELMOD2	0.336051	0.00607728	72 h 4OHT vs CTRL
ENSG00000188559	RALGAPA2	0.52127	0.00607728	72 h 4OHT vs CTRL
ENSG00000120509	PDZD11	-0.29892	0.00607973	72 h 4OHT vs CTRL
ENSG00000130283	GDF1	1.18792	0.00607973	72 h 4OHT vs CTRL
ENSG00000138073	PREB	-0.289872	0.00610927	72 h 4OHT vs CTRL
ENSG00000150938	CRIM1	-0.489634	0.00611562	72 h 4OHT vs CTRL
ENSG00000257103	LSM14A	0.199691	0.00611799	72 h 4OHT vs CTRL
ENSG00000105404	RABAC1	-0.322305	0.00613005	72 h 4OHT vs CTRL
ENSG00000172382	PRSS27	1.20604	0.00613114	72 h 4OHT vs CTRL
ENSG00000151320	AKAP6	1.41476	0.00613723	72 h 4OHT vs CTRL
ENSG00000164597	COG5	-0.353782	0.00613723	72 h 4OHT vs CTRL
ENSG00000134324	LPIN1	-0.604965	0.00614556	72 h 4OHT vs CTRL
ENSG00000165923	AGBL2	1.59606	0.00614766	72 h 4OHT vs CTRL
ENSG00000174939	ASPHD1	0.562436	0.006163	72 h 4OHT vs CTRL
ENSG00000146833	TRIM4	0.309692	0.00616421	72 h 4OHT vs CTRL
ENSG00000201592	AL732366.1	1.72242	0.00616738	72 h 4OHT vs CTRL
ENSG00000198130	HIBCH	0.24863	0.0061686	72 h 4OHT vs CTRL
ENSG00000117614	SYF2	0.325887	0.00620681	72 h 4OHT vs CTRL
ENSG00000153246	PLA2R1	-0.695702	0.0062253	72 h 4OHT vs CTRL
ENSG00000198142	SOWAHC	-0.536231	0.00623031	72 h 4OHT vs CTRL
ENSG00000152402	GUCY1A2	0.864595	0.00623109	72 h 4OHT vs CTRL
ENSG00000146411	SLC2A12	0.596854	0.00625952	72 h 4OHT vs CTRL
ENSG00000206846	Y_RNA	-2.07905	0.00625952	72 h 4OHT vs CTRL
ENSG00000274461	AC023282.1	-1.09585	0.00626774	72 h 4OHT vs CTRL
ENSG00000213866	YBX1P10	1.1553	0.00627318	72 h 4OHT vs CTRL
ENSG00000230409	TCEA1P2	-0.309677	0.00628698	72 h 4OHT vs CTRL
ENSG00000064225	ST3GAL6	-0.471017	0.00630008	72 h 4OHT vs CTRL
ENSG00000119682	AREL1	-0.395041	0.00630197	72 h 4OHT vs CTRL
ENSG00000198860	TSEN15	-0.290677	0.0063129	72 h 4OHT vs CTRL
ENSG00000272182	AC135507.1	1.31183	0.00632359	72 h 4OHT vs CTRL
ENSG00000165806	CASP7	-0.596754	0.00632456	72 h 4OHT vs CTRL
ENSG00000163214	DHX57	0.361272	0.00632557	72 h 4OHT vs CTRL
ENSG00000268812	AC004264.1	1.17107	0.00632821	72 h 4OHT vs CTRL
ENSG00000127837	AAMP	0.195429	0.00633991	72 h 4OHT vs CTRL
ENSG00000161243	FBXO27	-0.933071	0.00634787	72 h 4OHT vs CTRL
ENSG00000163013	FBXO41	0.613462	0.00634787	72 h 4OHT vs CTRL
ENSG00000061938	TNK2	-0.291144	0.00637087	72 h 4OHT vs CTRL
ENSG00000116962	NID1	-1.08138	0.0063712	72 h 4OHT vs CTRL
ENSG00000162981	LRATD1	1.16695	0.0063736	72 h 4OHT vs CTRL
ENSG00000196123	KIAA0895L	-0.445595	0.00638233	72 h 4OHT vs CTRL
ENSG00000141456	PELP1	0.300745	0.00639014	72 h 4OHT vs CTRL
ENSG00000112378	PERP	-0.307844	0.00639118	72 h 4OHT vs CTRL
ENSG00000074054	CLASP1	-0.271808	0.0063984	72 h 4OHT vs CTRL
ENSG00000198818	SFT2D1	0.411947	0.00640248	72 h 4OHT vs CTRL
ENSG00000086848	ALG9	-0.354744	0.00640899	72 h 4OHT vs CTRL
ENSG00000269858	EGLN2	-0.396595	0.00640899	72 h 4OHT vs CTRL
ENSG00000103111	MON1B	0.24194	0.00641216	72 h 4OHT vs CTRL
ENSG00000134285	FKBP11	0.493688	0.00641216	72 h 4OHT vs CTRL
ENSG00000139946	PELI2	-0.626793	0.00641938	72 h 4OHT vs CTRL
ENSG00000172269	DPAGT1	-0.318421	0.00641938	72 h 4OHT vs CTRL
ENSG00000053770	AP5M1	-0.51918	0.00642432	72 h 4OHT vs CTRL
ENSG00000130304	SLC27A1	0.426635	0.00644256	72 h 4OHT vs CTRL
ENSG00000117280	RAB29	-0.314265	0.00644652	72 h 4OHT vs CTRL
ENSG00000112319	EYA4	0.568644	0.00649866	72 h 4OHT vs CTRL
ENSG00000102743	SLC25A15	0.779616	0.00651266	72 h 4OHT vs CTRL
ENSG00000137103	TMEM8B	0.460217	0.0065158	72 h 4OHT vs CTRL
ENSG00000145337	PYURF	0.269707	0.0065179	72 h 4OHT vs CTRL
ENSG00000138738	PRDM5	0.495406	0.00652473	72 h 4OHT vs CTRL
ENSG00000076248	UNG	-0.299804	0.00652571	72 h 4OHT vs CTRL
ENSG00000124613	ZNF391	0.970936	0.00653686	72 h 4OHT vs CTRL
ENSG00000154813	DPH3	-0.322816	0.00653738	72 h 4OHT vs CTRL
ENSG00000283761	AC118553.2	-1.31847	0.00654391	72 h 4OHT vs CTRL
ENSG00000134480	CCNH	0.359788	0.00655433	72 h 4OHT vs CTRL
ENSG00000175697	GPR156	1.78889	0.00658414	72 h 4OHT vs CTRL
ENSG00000105793	GTPBP10	0.40207	0.00659129	72 h 4OHT vs CTRL
ENSG00000182117	NOP10	0.254538	0.00659645	72 h 4OHT vs CTRL
ENSG00000108819	PPP1R9B	-0.331802	0.00660871	72 h 4OHT vs CTRL
ENSG00000164465	DCBLD1	-0.30241	0.00661883	72 h 4OHT vs CTRL
ENSG00000227199	ST7-AS1	0.867841	0.00663	72 h 4OHT vs CTRL
ENSG00000101084	RAB5IF	-0.249896	0.00663109	72 h 4OHT vs CTRL
ENSG00000137166	FOXP4	-0.732827	0.0066368	72 h 4OHT vs CTRL
ENSG00000267811	AP001160.2	-1.53556	0.00665517	72 h 4OHT vs CTRL
ENSG00000117593	DARS2	0.447048	0.00667946	72 h 4OHT vs CTRL
ENSG00000144048	DUSP11	0.356219	0.00668915	72 h 4OHT vs CTRL
ENSG00000118707	TGIF2	0.324911	0.00669718	72 h 4OHT vs CTRL
ENSG00000128578	STRIP2	-0.625866	0.00669718	72 h 4OHT vs CTRL
ENSG00000134363	FST	-0.966387	0.00669799	72 h 4OHT vs CTRL
ENSG00000145214	DGKQ	0.376069	0.00670302	72 h 4OHT vs CTRL
ENSG00000249115	HAUS5	-0.590503	0.00670302	72 h 4OHT vs CTRL
ENSG00000216775	AL109918.1	-0.462059	0.00672856	72 h 4OHT vs CTRL
ENSG00000157637	SLC38A10	0.246414	0.00673748	72 h 4OHT vs CTRL
ENSG00000111450	STX2	-0.232805	0.00674314	72 h 4OHT vs CTRL
ENSG00000106554	CHCHD3	0.338519	0.00675302	72 h 4OHT vs CTRL
ENSG00000133107	TRPC4	-1.31916	0.00675302	72 h 4OHT vs CTRL
ENSG00000063978	RNF4	-0.415443	0.00675428	72 h 4OHT vs CTRL
ENSG00000166435	XRRA1	-0.436384	0.00676034	72 h 4OHT vs CTRL
ENSG00000241549	GUSBP2	0.743085	0.0067629	72 h 4OHT vs CTRL
ENSG00000113966	ARL6	0.67451	0.00676692	72 h 4OHT vs CTRL
ENSG00000064651	SLC12A2	-0.234999	0.00677004	72 h 4OHT vs CTRL
ENSG00000106261	ZKSCAN1	0.295238	0.00677004	72 h 4OHT vs CTRL
ENSG00000132953	XPO4	0.327116	0.006777	72 h 4OHT vs CTRL
ENSG00000179240	GVQW3	0.778818	0.00680476	72 h 4OHT vs CTRL
ENSG00000136895	GARNL3	0.787165	0.00681948	72 h 4OHT vs CTRL
ENSG00000240729	AC146507.2	1.81731	0.00683219	72 h 4OHT vs CTRL
ENSG00000168397	ATG4B	0.306138	0.00684537	72 h 4OHT vs CTRL
ENSG00000113742	CPEB4	0.352238	0.00685744	72 h 4OHT vs CTRL
ENSG00000130703	OSBPL2	0.323441	0.00686026	72 h 4OHT vs CTRL
ENSG00000158006	PAFAH2	0.564536	0.00688195	72 h 4OHT vs CTRL
ENSG00000145016	RUBCN	-0.41351	0.00688632	72 h 4OHT vs CTRL
ENSG00000272335	AC093297.2	0.533611	0.00688799	72 h 4OHT vs CTRL
ENSG00000133641	C12orf29	0.331793	0.00689724	72 h 4OHT vs CTRL
ENSG00000259330	INAFM2	0.493068	0.00690229	72 h 4OHT vs CTRL
ENSG00000261801	LOXL1-AS1	-0.490603	0.00690229	72 h 4OHT vs CTRL
ENSG00000274307	AC023449.2	-1.77891	0.00690229	72 h 4OHT vs CTRL
ENSG00000177731	FLII	-0.255367	0.00690846	72 h 4OHT vs CTRL
ENSG00000169230	PRELID1	0.274848	0.00691406	72 h 4OHT vs CTRL
ENSG00000132313	MRPL35	0.297647	0.00692779	72 h 4OHT vs CTRL
ENSG00000147454	SLC25A37	0.359646	0.00692868	72 h 4OHT vs CTRL
ENSG00000140396	NCOA2	-0.458148	0.00693286	72 h 4OHT vs CTRL
ENSG00000111678	C12orf57	-0.566531	0.00694653	72 h 4OHT vs CTRL
ENSG00000187608	ISG15	0.741462	0.00695012	72 h 4OHT vs CTRL
ENSG00000163288	GABRB1	-1.12115	0.00697261	72 h 4OHT vs CTRL
ENSG00000272807	AC007038.2	0.639504	0.00697261	72 h 4OHT vs CTRL
ENSG00000204860	FAM201A	0.76588	0.00697339	72 h 4OHT vs CTRL
ENSG00000271553	AC018638.7	-1.45036	0.00703116	72 h 4OHT vs CTRL
ENSG00000169689	CENPX	0.321397	0.00704794	72 h 4OHT vs CTRL
ENSG00000269967	AL136115.2	-1.4968	0.00707185	72 h 4OHT vs CTRL
ENSG00000179119	SPTY2D1	0.259163	0.00707609	72 h 4OHT vs CTRL
ENSG00000276851	AC002401.4	-0.730773	0.00707609	72 h 4OHT vs CTRL
ENSG00000226608	FTLP3	1.2079	0.0070883	72 h 4OHT vs CTRL
ENSG00000109265	KIAA1211	1.29718	0.00709421	72 h 4OHT vs CTRL
ENSG00000124214	STAU1	-0.188521	0.00710022	72 h 4OHT vs CTRL
ENSG00000145687	SSBP2	0.469323	0.00710022	72 h 4OHT vs CTRL
ENSG00000011451	WIZ	0.288977	0.00710219	72 h 4OHT vs CTRL
ENSG00000117523	PRRC2C	-0.212753	0.00710229	72 h 4OHT vs CTRL
ENSG00000204580	DDR1	0.388831	0.00710782	72 h 4OHT vs CTRL
ENSG00000104524	PYCR3	0.470574	0.00711535	72 h 4OHT vs CTRL
ENSG00000013016	EHD3	0.548773	0.00712198	72 h 4OHT vs CTRL
ENSG00000137168	PPIL1	0.379005	0.00712198	72 h 4OHT vs CTRL
ENSG00000225877	PSG8-AS1	1.61065	0.00712198	72 h 4OHT vs CTRL
ENSG00000233621	LINC01137	0.845806	0.00712777	72 h 4OHT vs CTRL
ENSG00000101850	GPR143	1.72683	0.00714137	72 h 4OHT vs CTRL
ENSG00000256269	HMBS	-0.366562	0.00716044	72 h 4OHT vs CTRL
ENSG00000233117	LINC00702	-1.37755	0.00716165	72 h 4OHT vs CTRL
ENSG00000197948	FCHSD1	-0.400214	0.00716828	72 h 4OHT vs CTRL
ENSG00000104341	LAPTM4B	0.339016	0.00721294	72 h 4OHT vs CTRL
ENSG00000139725	RHOF	0.601584	0.00722076	72 h 4OHT vs CTRL
ENSG00000132694	ARHGEF11	-0.352172	0.00722592	72 h 4OHT vs CTRL
ENSG00000169564	PCBP1	0.192987	0.00722942	72 h 4OHT vs CTRL
ENSG00000130714	POMT1	0.377109	0.00723245	72 h 4OHT vs CTRL
ENSG00000167525	PROCA1	-0.927486	0.00723519	72 h 4OHT vs CTRL
ENSG00000170776	AKAP13	0.3013	0.00724005	72 h 4OHT vs CTRL
ENSG00000124155	PIGT	-0.272703	0.00724417	72 h 4OHT vs CTRL
ENSG00000169020	ATP5ME	0.21425	0.00726283	72 h 4OHT vs CTRL
ENSG00000135899	SP110	-0.418934	0.00730051	72 h 4OHT vs CTRL
ENSG00000070269	TMEM260	0.43827	0.00731426	72 h 4OHT vs CTRL
ENSG00000134108	ARL8B	0.213155	0.00731987	72 h 4OHT vs CTRL
ENSG00000122786	CALD1	-0.266585	0.00732048	72 h 4OHT vs CTRL
ENSG00000154222	CC2D1B	-0.685369	0.00732852	72 h 4OHT vs CTRL
ENSG00000197562	RAB40C	0.508017	0.00734345	72 h 4OHT vs CTRL
ENSG00000281332	LINC00997	0.659714	0.00734345	72 h 4OHT vs CTRL
ENSG00000243137	PSG4	1.49276	0.00734832	72 h 4OHT vs CTRL
ENSG00000129116	PALLD	-0.441794	0.00736546	72 h 4OHT vs CTRL
ENSG00000075399	VPS9D1	0.458671	0.00737929	72 h 4OHT vs CTRL
ENSG00000152422	XRCC4	-0.453417	0.00739089	72 h 4OHT vs CTRL
ENSG00000127527	EPS15L1	0.364617	0.00739504	72 h 4OHT vs CTRL
ENSG00000143753	DEGS1	-0.530353	0.00740193	72 h 4OHT vs CTRL
ENSG00000106829	TLE4	0.727764	0.00740448	72 h 4OHT vs CTRL
ENSG00000280433	FP565260.6	-0.571366	0.0074089	72 h 4OHT vs CTRL
ENSG00000197056	ZMYM1	-0.34299	0.00741584	72 h 4OHT vs CTRL
ENSG00000274718	AL136964.1	1.51676	0.00743	72 h 4OHT vs CTRL
ENSG00000132912	DCTN4	0.28497	0.00743124	72 h 4OHT vs CTRL
ENSG00000164040	PGRMC2	-0.430956	0.00746871	72 h 4OHT vs CTRL
ENSG00000214765	SEPTIN7P2	-0.513961	0.00748202	72 h 4OHT vs CTRL
ENSG00000093217	XYLB	-0.594615	0.00750828	72 h 4OHT vs CTRL
ENSG00000163235	TGFA	1.22798	0.00751162	72 h 4OHT vs CTRL
ENSG00000116701	NCF2	-1.36064	0.00754526	72 h 4OHT vs CTRL
ENSG00000232774	AL355916.1	-2.46712	0.00754728	72 h 4OHT vs CTRL
ENSG00000189157	FAM47E	1.33111	0.00754829	72 h 4OHT vs CTRL
ENSG00000142751	GPN2	0.384044	0.00756077	72 h 4OHT vs CTRL
ENSG00000174483	BBS1	0.599317	0.00756589	72 h 4OHT vs CTRL
ENSG00000172006	ZNF554	0.706073	0.0075757	72 h 4OHT vs CTRL
ENSG00000197852	INKA2	0.806087	0.00758498	72 h 4OHT vs CTRL
ENSG00000136243	NUP42	0.522385	0.00760209	72 h 4OHT vs CTRL
ENSG00000105281	SLC1A5	0.316822	0.00761041	72 h 4OHT vs CTRL
ENSG00000177683	THAP5	-0.294869	0.00761072	72 h 4OHT vs CTRL
ENSG00000139973	SYT16	-1.61495	0.00761372	72 h 4OHT vs CTRL
ENSG00000176720	BOK	0.5502	0.00763103	72 h 4OHT vs CTRL
ENSG00000143951	WDPCP	0.543178	0.00764452	72 h 4OHT vs CTRL
ENSG00000122678	POLM	0.530136	0.00764868	72 h 4OHT vs CTRL
ENSG00000214174	AMZ2P1	0.619992	0.00764868	72 h 4OHT vs CTRL
ENSG00000248323	LUCAT1	-1.8026	0.00764892	72 h 4OHT vs CTRL
ENSG00000125740	FOSB	1.19783	0.00765396	72 h 4OHT vs CTRL
ENSG00000202222	Y_RNA	0.763755	0.00766581	72 h 4OHT vs CTRL
ENSG00000184451	CCR10	-0.869264	0.00766951	72 h 4OHT vs CTRL
ENSG00000108587	GOSR1	0.246288	0.007684	72 h 4OHT vs CTRL
ENSG00000277715	AC079174.2	0.918988	0.007684	72 h 4OHT vs CTRL
ENSG00000112561	TFEB	0.889722	0.00768682	72 h 4OHT vs CTRL
ENSG00000200942	RNU6-501P	-2.27285	0.00768682	72 h 4OHT vs CTRL
ENSG00000203879	GDI1	-0.43862	0.00769259	72 h 4OHT vs CTRL
ENSG00000142867	BCL10	-0.37848	0.0076943	72 h 4OHT vs CTRL
ENSG00000219607	PPP1R3G	-1.76676	0.00770962	72 h 4OHT vs CTRL
ENSG00000140488	CELF6	1.82819	0.00772539	72 h 4OHT vs CTRL
ENSG00000039650	PNKP	-0.456521	0.00774525	72 h 4OHT vs CTRL
ENSG00000223382	LINC01778	1.58908	0.00775692	72 h 4OHT vs CTRL
ENSG00000106012	IQCE	0.342181	0.00776866	72 h 4OHT vs CTRL
ENSG00000005700	IBTK	0.222023	0.00779085	72 h 4OHT vs CTRL
ENSG00000104324	CPQ	-0.421172	0.00781233	72 h 4OHT vs CTRL
ENSG00000175003	SLC22A1	-1.87612	0.00782598	72 h 4OHT vs CTRL
ENSG00000187778	MCRS1	0.257593	0.00783796	72 h 4OHT vs CTRL
ENSG00000112473	SLC39A7	-0.307141	0.00787688	72 h 4OHT vs CTRL
ENSG00000067334	DNTTIP2	0.256	0.00787767	72 h 4OHT vs CTRL
ENSG00000144747	TMF1	-0.251295	0.00788901	72 h 4OHT vs CTRL
ENSG00000137942	FNBP1L	-0.37244	0.00790185	72 h 4OHT vs CTRL
ENSG00000182648	LINC01006	0.541847	0.00790485	72 h 4OHT vs CTRL
ENSG00000260806	AL163051.1	1.18295	0.00794392	72 h 4OHT vs CTRL
ENSG00000185883	ATP6V0C	0.19109	0.00794853	72 h 4OHT vs CTRL
ENSG00000102172	SMS	-0.259663	0.00795901	72 h 4OHT vs CTRL
ENSG00000056586	RC3H2	-0.253303	0.00798971	72 h 4OHT vs CTRL
ENSG00000124920	MYRF	0.457825	0.00800505	72 h 4OHT vs CTRL
ENSG00000136425	CIB2	-1.91902	0.00801221	72 h 4OHT vs CTRL
ENSG00000140463	BBS4	0.420728	0.00801374	72 h 4OHT vs CTRL
ENSG00000158483	FAM86C1	0.482586	0.00802733	72 h 4OHT vs CTRL
ENSG00000159214	CCDC24	0.716796	0.00803083	72 h 4OHT vs CTRL
ENSG00000174132	FAM174A	0.338795	0.00803118	72 h 4OHT vs CTRL
ENSG00000103187	COTL1	0.221405	0.00803428	72 h 4OHT vs CTRL
ENSG00000175309	PHYKPL	0.745038	0.00804996	72 h 4OHT vs CTRL
ENSG00000169169	CPT1C	-0.836939	0.00805729	72 h 4OHT vs CTRL
ENSG00000182149	IST1	-0.238248	0.00805729	72 h 4OHT vs CTRL
ENSG00000132005	RFX1	-0.260804	0.00806192	72 h 4OHT vs CTRL
ENSG00000090971	NAT14	0.35637	0.00807734	72 h 4OHT vs CTRL
ENSG00000270604	HCG17	-2.04322	0.00809063	72 h 4OHT vs CTRL
ENSG00000115275	MOGS	0.297215	0.00809553	72 h 4OHT vs CTRL
ENSG00000072736	NFATC3	0.317074	0.00810711	72 h 4OHT vs CTRL
ENSG00000132846	ZBED3	-0.534521	0.00810711	72 h 4OHT vs CTRL
ENSG00000144559	TAMM41	0.432868	0.00810711	72 h 4OHT vs CTRL
ENSG00000182568	SATB1	0.442783	0.00810741	72 h 4OHT vs CTRL
ENSG00000155393	HEATR3	-0.41955	0.00811377	72 h 4OHT vs CTRL
ENSG00000165475	CRYL1	-0.422013	0.00814738	72 h 4OHT vs CTRL
ENSG00000200241	Y_RNA	-1.56832	0.00814738	72 h 4OHT vs CTRL
ENSG00000196756	SNHG17	0.365997	0.0081597	72 h 4OHT vs CTRL
ENSG00000120526	NUDCD1	0.355297	0.00817438	72 h 4OHT vs CTRL
ENSG00000153006	SREK1IP1	-0.282796	0.00817438	72 h 4OHT vs CTRL
ENSG00000283958	MIR1248	-1.03171	0.0081934	72 h 4OHT vs CTRL
ENSG00000092208	GEMIN2	0.425979	0.00819525	72 h 4OHT vs CTRL
ENSG00000127804	METTL16	0.328274	0.00820084	72 h 4OHT vs CTRL
ENSG00000153956	CACNA2D1	0.810718	0.00821488	72 h 4OHT vs CTRL
ENSG00000273253	AL022328.4	-1.24264	0.00822325	72 h 4OHT vs CTRL
ENSG00000165006	UBAP1	-0.431662	0.00822619	72 h 4OHT vs CTRL
ENSG00000271122	AC018647.2	-0.480289	0.00824852	72 h 4OHT vs CTRL
ENSG00000284308	C2orf81	1.00088	0.0082762	72 h 4OHT vs CTRL
ENSG00000198752	CDC42BPB	0.30304	0.00828277	72 h 4OHT vs CTRL
ENSG00000224631	RPS27AP16	0.548688	0.00829221	72 h 4OHT vs CTRL
ENSG00000107902	LHPP	0.791775	0.00829286	72 h 4OHT vs CTRL
ENSG00000139910	NOVA1	0.415139	0.00829868	72 h 4OHT vs CTRL
ENSG00000040341	STAU2	-0.242452	0.00829966	72 h 4OHT vs CTRL
ENSG00000128564	VGF	0.919971	0.00831562	72 h 4OHT vs CTRL
ENSG00000276533	AC018926.2	0.885457	0.0083241	72 h 4OHT vs CTRL
ENSG00000140859	KIFC3	0.380483	0.00835292	72 h 4OHT vs CTRL
ENSG00000244405	ETV5	-0.476252	0.00835761	72 h 4OHT vs CTRL
ENSG00000263412	AC004477.1	0.778447	0.00835824	72 h 4OHT vs CTRL
ENSG00000122884	P4HA1	-0.350637	0.00836665	72 h 4OHT vs CTRL
ENSG00000176095	IP6K1	-0.373405	0.00836665	72 h 4OHT vs CTRL
ENSG00000197622	CDC42SE1	-0.254812	0.00837333	72 h 4OHT vs CTRL
ENSG00000127774	EMC6	0.173926	0.0083882	72 h 4OHT vs CTRL
ENSG00000160051	IQCC	-1.22375	0.00841107	72 h 4OHT vs CTRL
ENSG00000213300	HNRNPA3P6	-0.639336	0.00842388	72 h 4OHT vs CTRL
ENSG00000255455	AP003486.1	0.539215	0.00844177	72 h 4OHT vs CTRL
ENSG00000157837	SPPL3	-0.335019	0.00844398	72 h 4OHT vs CTRL
ENSG00000259985	AC017100.1	-1.37295	0.00847211	72 h 4OHT vs CTRL
ENSG00000166971	AKTIP	-0.514751	0.00848286	72 h 4OHT vs CTRL
ENSG00000235257	ITGA9-AS1	-1.17575	0.00851331	72 h 4OHT vs CTRL
ENSG00000122481	RWDD3	-0.618557	0.00851525	72 h 4OHT vs CTRL
ENSG00000112242	E2F3	0.224942	0.00851812	72 h 4OHT vs CTRL
ENSG00000171204	TMEM126B	-0.268809	0.00852468	72 h 4OHT vs CTRL
ENSG00000182310	SPACA6	-0.392108	0.00853142	72 h 4OHT vs CTRL
ENSG00000198780	FAM169A	0.486682	0.00853142	72 h 4OHT vs CTRL
ENSG00000151150	ANK3	0.863471	0.00857112	72 h 4OHT vs CTRL
ENSG00000196118	CCDC189	0.674137	0.00858805	72 h 4OHT vs CTRL
ENSG00000125676	THOC2	0.213293	0.00859137	72 h 4OHT vs CTRL
ENSG00000205560	CPT1B	0.774375	0.00859696	72 h 4OHT vs CTRL
ENSG00000110906	KCTD10	-0.319124	0.00861081	72 h 4OHT vs CTRL
ENSG00000125538	IL1B	-1.58354	0.00864495	72 h 4OHT vs CTRL
ENSG00000235897	TM4SF19-AS1	1.9868	0.00867654	72 h 4OHT vs CTRL
ENSG00000138363	ATIC	0.233829	0.00868125	72 h 4OHT vs CTRL
ENSG00000136738	STAM	-0.29005	0.00868207	72 h 4OHT vs CTRL
ENSG00000063244	U2AF2	-0.329458	0.00868769	72 h 4OHT vs CTRL
ENSG00000153253	SCN3A	0.832216	0.00869116	72 h 4OHT vs CTRL
ENSG00000161692	DBF4B	-0.708996	0.00870733	72 h 4OHT vs CTRL
ENSG00000232104	RFX3-AS1	1.51668	0.00870755	72 h 4OHT vs CTRL
ENSG00000109339	MAPK10	0.820992	0.00871071	72 h 4OHT vs CTRL
ENSG00000182700	IGIP	-0.386012	0.00874024	72 h 4OHT vs CTRL
ENSG00000131503	ANKHD1	-0.209249	0.00874278	72 h 4OHT vs CTRL
ENSG00000185015	CA13	-1.17223	0.0087759	72 h 4OHT vs CTRL
ENSG00000002919	SNX11	-0.372098	0.00878501	72 h 4OHT vs CTRL
ENSG00000165072	MAMDC2	-1.11236	0.00879241	72 h 4OHT vs CTRL
ENSG00000174695	TMEM167A	-0.238102	0.00879241	72 h 4OHT vs CTRL
ENSG00000168056	LTBP3	0.478632	0.00880771	72 h 4OHT vs CTRL
ENSG00000133943	DGLUCY	0.429901	0.00882263	72 h 4OHT vs CTRL
ENSG00000006016	CRLF1	1.30254	0.00882349	72 h 4OHT vs CTRL
ENSG00000159479	MED8	-0.393805	0.00882349	72 h 4OHT vs CTRL
ENSG00000204256	BRD2	0.190339	0.00882835	72 h 4OHT vs CTRL
ENSG00000085832	EPS15	-0.261599	0.00883125	72 h 4OHT vs CTRL
ENSG00000101294	HM13	0.223001	0.00884579	72 h 4OHT vs CTRL
ENSG00000119537	KDSR	0.230204	0.00885687	72 h 4OHT vs CTRL
ENSG00000058729	RIOK2	0.309001	0.00886068	72 h 4OHT vs CTRL
ENSG00000239887	C1orf226	-0.59194	0.0088997	72 h 4OHT vs CTRL
ENSG00000259291	ZNF710-AS1	-0.712206	0.00890919	72 h 4OHT vs CTRL
ENSG00000104343	UBE2W	-0.440645	0.00891099	72 h 4OHT vs CTRL
ENSG00000167333	TRIM68	-0.619016	0.00892059	72 h 4OHT vs CTRL
ENSG00000138685	FGF2	-0.300694	0.00893464	72 h 4OHT vs CTRL
ENSG00000227331	AC005042.1	1.28089	0.00893464	72 h 4OHT vs CTRL
ENSG00000176396	EID2	-0.375642	0.00893492	72 h 4OHT vs CTRL
ENSG00000158467	AHCYL2	1.03899	0.00896832	72 h 4OHT vs CTRL
ENSG00000162733	DDR2	-0.291203	0.00899007	72 h 4OHT vs CTRL
ENSG00000166311	SMPD1	-0.358171	0.00902716	72 h 4OHT vs CTRL
ENSG00000158321	AUTS2	-1.00868	0.00904149	72 h 4OHT vs CTRL
ENSG00000137996	RTCA	-0.326905	0.00904991	72 h 4OHT vs CTRL
ENSG00000163794	UCN	0.58925	0.00905766	72 h 4OHT vs CTRL
ENSG00000174600	CMKLR1	-1.41113	0.0090693	72 h 4OHT vs CTRL
ENSG00000226386	PARD3-AS1	1.57385	0.0090693	72 h 4OHT vs CTRL
ENSG00000133818	RRAS2	-0.347353	0.00907018	72 h 4OHT vs CTRL
ENSG00000164761	TNFRSF11B	1.57635	0.00907651	72 h 4OHT vs CTRL
ENSG00000168152	THAP9	1.14115	0.00907651	72 h 4OHT vs CTRL
ENSG00000205517	RGL3	-0.900726	0.00907651	72 h 4OHT vs CTRL
ENSG00000213465	ARL2	0.260125	0.00907678	72 h 4OHT vs CTRL
ENSG00000074657	ZNF532	0.226944	0.00907725	72 h 4OHT vs CTRL
ENSG00000075651	PLD1	-0.494137	0.00909857	72 h 4OHT vs CTRL
ENSG00000168646	AXIN2	-1.37079	0.0091077	72 h 4OHT vs CTRL
ENSG00000118507	AKAP7	-0.602276	0.00911562	72 h 4OHT vs CTRL
ENSG00000248905	FMN1	-1.14298	0.00911705	72 h 4OHT vs CTRL
ENSG00000135547	HEY2	1.91766	0.00912247	72 h 4OHT vs CTRL
ENSG00000247271	ZBED5-AS1	0.451314	0.00912947	72 h 4OHT vs CTRL
ENSG00000141985	SH3GL1	-0.289259	0.0091356	72 h 4OHT vs CTRL
ENSG00000061936	SFSWAP	0.211201	0.0091474	72 h 4OHT vs CTRL
ENSG00000069011	PITX1	0.883929	0.0091824	72 h 4OHT vs CTRL
ENSG00000184678	HIST2H2BE	0.791682	0.0091824	72 h 4OHT vs CTRL
ENSG00000157680	DGKI	0.716576	0.00918393	72 h 4OHT vs CTRL
ENSG00000279233	AC122688.3	0.438353	0.00918398	72 h 4OHT vs CTRL
ENSG00000165637	VDAC2	0.186487	0.00918785	72 h 4OHT vs CTRL
ENSG00000134248	LAMTOR5	-0.219955	0.00919512	72 h 4OHT vs CTRL
ENSG00000166046	TCP11L2	0.707372	0.00921629	72 h 4OHT vs CTRL
ENSG00000186575	NF2	-0.283855	0.00923153	72 h 4OHT vs CTRL
ENSG00000235636	NUS1P1	1.53145	0.00923153	72 h 4OHT vs CTRL
ENSG00000175376	EIF1AD	-0.420109	0.0092412	72 h 4OHT vs CTRL
ENSG00000132478	UNK	0.324245	0.0092421	72 h 4OHT vs CTRL
ENSG00000182742	HOXB4	-2.30688	0.0092421	72 h 4OHT vs CTRL
ENSG00000154001	PPP2R5E	-0.200206	0.00927367	72 h 4OHT vs CTRL
ENSG00000070882	OSBPL3	0.34493	0.00928332	72 h 4OHT vs CTRL
ENSG00000115425	PECR	-0.5517	0.00928332	72 h 4OHT vs CTRL
ENSG00000116604	MEF2D	0.312607	0.00928332	72 h 4OHT vs CTRL
ENSG00000135655	USP15	0.264851	0.00928332	72 h 4OHT vs CTRL
ENSG00000169105	CHST14	-0.249304	0.00928332	72 h 4OHT vs CTRL
ENSG00000165055	METTL2B	0.201857	0.00929834	72 h 4OHT vs CTRL
ENSG00000141664	ZCCHC2	-0.37767	0.00929958	72 h 4OHT vs CTRL
ENSG00000184232	OAF	0.246892	0.00929958	72 h 4OHT vs CTRL
ENSG00000272888	LINC01578	0.275645	0.00929984	72 h 4OHT vs CTRL
ENSG00000162804	SNED1	-1.4707	0.00929992	72 h 4OHT vs CTRL
ENSG00000143952	VPS54	-0.36875	0.00931013	72 h 4OHT vs CTRL
ENSG00000165819	METTL3	-0.362907	0.009331	72 h 4OHT vs CTRL
ENSG00000262664	OVCA2	0.375655	0.00933895	72 h 4OHT vs CTRL
ENSG00000169902	TPST1	-0.544982	0.0093588	72 h 4OHT vs CTRL
ENSG00000231584	FAHD2CP	0.511401	0.00936356	72 h 4OHT vs CTRL
ENSG00000214293	APTR	0.899933	0.00936461	72 h 4OHT vs CTRL
ENSG00000271788	AC008875.1	-1.20029	0.00936801	72 h 4OHT vs CTRL
ENSG00000124588	NQO2	-0.506194	0.00938764	72 h 4OHT vs CTRL
ENSG00000189052	CGB5	-2.74485	0.00939432	72 h 4OHT vs CTRL
ENSG00000091428	RAPGEF4	-1.82807	0.00940908	72 h 4OHT vs CTRL
ENSG00000120458	MSANTD2	-0.420957	0.00940908	72 h 4OHT vs CTRL
ENSG00000273664	AC010776.3	-1.4926	0.00941126	72 h 4OHT vs CTRL
ENSG00000087111	PIGS	0.252072	0.00941744	72 h 4OHT vs CTRL
ENSG00000152527	PLEKHH2	-0.597646	0.00941744	72 h 4OHT vs CTRL
ENSG00000254093	PINX1	0.381534	0.00942415	72 h 4OHT vs CTRL
ENSG00000187720	THSD4	0.357032	0.00945647	72 h 4OHT vs CTRL
ENSG00000181104	F2R	0.448881	0.00951202	72 h 4OHT vs CTRL
ENSG00000186298	PPP1CC	-0.237413	0.00951846	72 h 4OHT vs CTRL
ENSG00000138035	PNPT1	0.27011	0.0095429	72 h 4OHT vs CTRL
ENSG00000275131	AC241952.1	0.869885	0.0095564	72 h 4OHT vs CTRL
ENSG00000280381	AC026362.2	-0.94958	0.00956477	72 h 4OHT vs CTRL
ENSG00000131375	CAPN7	-0.301084	0.00958177	72 h 4OHT vs CTRL
ENSG00000262587	AC133552.2	1.59532	0.00959566	72 h 4OHT vs CTRL
ENSG00000154511	DIPK1A	0.44153	0.00960949	72 h 4OHT vs CTRL
ENSG00000238083	LRRC37A2	-0.643193	0.00964373	72 h 4OHT vs CTRL
ENSG00000147883	CDKN2B	0.739974	0.00968235	72 h 4OHT vs CTRL
ENSG00000224597	SVIL-AS1	-0.45464	0.00969734	72 h 4OHT vs CTRL
ENSG00000236519	LINC01424	2.27434	0.00972104	72 h 4OHT vs CTRL
ENSG00000172795	DCP2	-0.240406	0.00978475	72 h 4OHT vs CTRL
ENSG00000260236	AC099778.1	-0.871841	0.00978812	72 h 4OHT vs CTRL
ENSG00000200090	Y_RNA	0.468711	0.00983355	72 h 4OHT vs CTRL
ENSG00000185834	RPL12P4	0.578263	0.00983868	72 h 4OHT vs CTRL
ENSG00000069509	FUNDC1	-0.299702	0.00986126	72 h 4OHT vs CTRL
ENSG00000105723	GSK3A	-0.360205	0.00986273	72 h 4OHT vs CTRL
ENSG00000258056	AC009779.2	-1.20032	0.00986638	72 h 4OHT vs CTRL
ENSG00000078304	PPP2R5C	-0.21362	0.00993205	72 h 4OHT vs CTRL
ENSG00000147894	C9orf72	0.700112	0.00993205	72 h 4OHT vs CTRL
ENSG00000135845	PIGC	-0.281026	0.00995481	72 h 4OHT vs CTRL
ENSG00000041988	THAP3	0.436717	0.00997367	72 h 4OHT vs CTRL
ENSG00000232422	KNOP1P4	1.45365	0.00997724	72 h 4OHT vs CTRL
ENSG00000235106	BRD3OS	0.279014	0.00997889	72 h 4OHT vs CTRL
